# Loss of cohesin subunit Stag1 in zebrafish limits cell cycle progression and is compensated by altered BMP signalling and metabolic pathways

**DOI:** 10.64898/2026.08.20.745648

**Authors:** Dylan M. Lynch, Anastasia A. Labudina, Sarada Ketharnathan, Rachel Coldicott, Christoph Goebl, Julia A. Horsfield, Michael Meier

## Abstract

Cohesin is a large multisubunit protein complex that plays essential roles in cell proliferation, genome organisation, and gene regulation in metazoans. Germline mutations in cohesin subunits or regulators cause a group of human developmental disorders collectively known as cohesinopathies. Increasing evidence indicates that individual cohesin subunits can confer distinct molecular functions to the complex; for example, STAG1 and STAG2 have both overlapping and non-overlapping roles in genome organisation. The zebrafish tailbud provides an excellent developmental model for investigating the coordination of cell proliferation and differentiation; processes in which cohesin has crucial functions. We previously demonstrated that loss of Stag2 disrupts Wnt signalling and mesoderm patterning in the zebrafish tailbud. Here, we show that, unlike mammals, zebrafish can tolerate complete loss of Stag1 from embryogenesis through to adulthood. In contrast to Stag2 deficiency, loss of Stag1 impairs cell cycle progression, activates p53 signalling, and induces a metabolic shift towards catabolism. BMP signalling is reduced in Stag1-deficient embryos and is accompanied by expansion of BMP antagonist *chordin* expression. Stag1 loss also alters chromatin accessibility at the *chordin* locus and affects accessibility at chromatin domain boundaries. We propose that modulation of growth and signalling pathways compensates for the absence of Stag1, allowing embryonic development to proceed correctly. Together, these findings reveal distinct contributions of Stag1 and Stag2 to cell-cycle regulation, chromatin architecture, and developmental signalling during vertebrate embryogenesis.

## Supplementary Data S1-S9 for "Loss of cohesin subunit Stag1 in zebrafish limits cell cycle progression and is compensated by altered BMP signalling and metabolic pathways" (part 1 of 3)

### Sheet: Data_S1
Data S1: Differentially expressed genes comparing stag1b-/- and wild type tailbuds, related to Figure 1
LLgeneID	baseMean	log2FoldChange	lfcSE	stat	pvalue	padj	LLchr	LLstart	LLend	LLstrand	LLgeneSymbol	geneName	Ens99geneIDversion	EntrezGeneID	ZFINgeneID
LL0000000003	2447.99	0.63636	0.116637	5.45592	4.87185805267385e-08	1.56501275445011e-06	chr9	205245	216564	-	aaas	achalasia, adrenocortical insufficiency, alacrimia	ENSDARG00000102274	378454	ZDB-GENE-030912-4
LL0000000029	838.886	3.09756	0.258437	11.9857	4.22076216394064e-33	1.92079851477332e-30	chr5	25087241	25236601	-	abca2	ATP-binding cassette, sub-family A (ABC1), member 2	ENSDARG00000013500	100006090	ZDB-GENE-050517-1
LL0000000031	324.928	-2.51384	0.266953	-9.41679	4.65081734036696e-21	7.17460833213106e-19	chr24	28560921	28646325	-	abca4a	ATP-binding cassette, sub-family A (ABC1), member 4a	ENSDARG00000057169	798993	ZDB-GENE-050517-3
LL0000000048	274.529	-1.68584	0.299019	-5.6379	1.72137661034817e-08	5.97992218136853e-07	chr13	681628	711592	+	abcc2	ATP-binding cassette, sub-family C (CFTR/MRP), member 2	ENSDARG00000014031	393561	ZDB-GENE-040426-1523
LL0000000051	2969.52	1.31748	0.13705	9.61312	7.03847392671517e-22	1.18633043561085e-19	chr18	45791971	45852863	+	abcc5	ATP-binding cassette, sub-family C (CFTR/MRP), member 5	ENSDARG00000061233	336147	ZDB-GENE-050517-17
LL0000000054	576.109	-1.41524	0.475169	-2.9784	0.00289755	0.0248954	chr3	36744820	36824257	-	abcc6b.2	ATP-binding cassette, sub-family C (CFTR/MRP), member 6b, tandem duplicate 2	ENSDARG00000094901	100002917	ZDB-GENE-110208-2
LL0000000069	89.2617	2.81508	0.39263	7.16979	7.51104114574518e-13	5.02669064913167e-11	chr15	5028608	5077099	+	abcg1	ATP-binding cassette, sub-family G (WHITE), member 1	ENSDARG00000063475	556979	ZDB-GENE-070424-84
LL0000000080	3073.49	1.01561	0.13424	7.5656	3.8606410189196e-14	3.0291610063678e-12	chr24	21927191	21934232	-	abhd10b	abhydrolase domain containing 10b		492622	ZDB-GENE-041111-196
LL0000000085	401.395	-0.8973	0.158147	-5.67385	1.39622487415036e-08	4.95759690359889e-07	chr6	53428955	53435712	+	abhd14b	abhydrolase domain containing 14B	ENSDARG00000100531	393338	ZDB-GENE-040426-1342
LL0000000086	307.033	0.589091	0.181399	3.24749	0.00116428	0.0117179	chr15	24946321	24960781	-	abhd15a	abhydrolase domain containing 15a	ENSDARG00000078768	560644	ZDB-GENE-131121-270
LL0000000092	557.805	0.547089	0.138017	3.96391	7.37313360160782e-05	0.00112033	chr14	49994501	50028475	-	abhd18	abhydrolase domain containing 18	ENSDARG00000101961	503769	ZDB-GENE-050306-53
LL0000000095	91.046	2.18916	0.273824	7.99478	1.29808419870012e-15	1.15830683155251e-13	chr2	11848510	11912347	-	abhd3	abhydrolase domain containing 3	ENSDARG00000018809	447830	ZDB-GENE-040912-90
LL0000000107	78.5201	8.36188	1.04435	8.00678	1.17752906543154e-15	1.06113634097717e-13	chr9	30130028	30165621	-	abi3bpa	ABI family, member 3 (NESH) binding protein a	ENSDARG00000062156	101884149	ZDB-GENE-070912-325
LL0000000108	155.87	1.20424	0.298134	4.03926	5.36212394223596e-05	0.000847296	chr22	28446365	28482973	+	abi3bpb	ABI family, member 3 (NESH) binding protein b	ENSDARG00000071095	100149890	ZDB-GENE-030131-6041
LL0000000112	1975.17	1.54083	0.14454	10.6603	1.56175948647488e-26	4.06131835982825e-24	chr12	30046320	30220681	+	ablim1b	actin binding LIM protein 1b	ENSDARG00000045064	541550	ZDB-GENE-050327-91
LL0000000115	57.7961	1.15487	0.388385	2.97351	0.00294417	0.025185	chr5	25023019	25037475	-	abo	ABO blood group (transferase A, alpha 1-3-N-acetylgalactosaminyltransferase%3B transferase B, alpha 1-3-galactosyltransferase)	ENSDARG00000019207	563897	ZDB-GENE-081104-23
LL0000000133	451.133	-0.783276	0.17995	-4.35273	1.34449944643719e-05	0.000253708	chr18	39487486	39505847	+	acadl	acyl-CoA dehydrogenase long chain	ENSDARG00000088357	394156	ZDB-GENE-040426-771
LL0000000139	3.93022	3.97487	1.46741	2.70876	0.00675347	0.0485912	chr25	19212262	19224344	-	acanb	aggrecan b	ENSDARG00000045799	559593	ZDB-GENE-100422-16
LL0000000154	302.622	1.34629	0.176694	7.61932	2.55019057681221e-14	2.0360512777736e-12	chr12	5529186	5582060	+	ace	angiotensin I converting enzyme (peptidyl-dipeptidase A) 1	ENSDARG00000079166	565980	ZDB-GENE-030131-1826
LL0000000163	64.9618	-1.04514	0.353784	-2.95417	0.00313515	0.0264377	chr9	24043780	24050336	-	ackr3a	atypical chemokine receptor 3a	ENSDARG00000062478	100000764	ZDB-GENE-070301-5
LL0000000170	1482.74	-0.579248	0.166517	-3.47861	0.000504024	0.00583422	chr7	71458555	71489937	-	aco1	aconitase 1, soluble	ENSDARG00000026376	568448	ZDB-GENE-031118-76
LL0000000178	1364.34	0.742784	0.116926	6.35258	2.11737728718777e-10	9.89982651141476e-09	chr4	25626728	25647987	+	acot15	acyl-CoA thioesterase 15	ENSDARG00000045522	557032	ZDB-GENE-041210-203
LL0000000196	113.342	-2.73001	0.278249	-9.8114	1.00566290730414e-22	1.83064171226264e-20	chr24	31294019	31306724	-	acp5b	acid phosphatase 5b, tartrate resistant	ENSDARG00000101456	436725	ZDB-GENE-040718-151
LL0000000197	166.102	0.928714	0.207704	4.47134	7.77324371546128e-06	0.000156872	chr9	30478734	30504543	+	acp6	acid phosphatase 6, lysophosphatidic	ENSDARG00000040064	558758	ZDB-GENE-050208-290
LL0000000208	1080.78	-0.515141	0.16399	-3.1413	0.00168201	0.0158753	chr14	28438947	28459446	+	acsl4a	acyl-CoA synthetase long chain family member 4a	ENSDARG00000004078	393622	ZDB-GENE-040426-1565
LL0000000210	595.067	1.45629	0.18523	7.86203	3.77945008187383e-15	3.21488736715156e-13	chr12	31438578	31461412	-	acsl5	acyl-CoA synthetase long chain family member 5	ENSDARG00000075931	447860	ZDB-GENE-040912-169
LL0000000217	468.373	0.612687	0.216912	2.82458	0.00473421	0.0365369	chr13	24279021	24284442	+	acta1b	actin alpha 1, skeletal muscle b	ENSDARG00000055618	407658	ZDB-GENE-030131-55
LL0000000229	411.244	1.33864	0.273842	4.88837	1.01675942685297e-06	2.55171104321879e-05	chr21	27382893	27404978	+	actn3a	actinin alpha 3a	ENSDARG00000013755	58037	ZDB-GENE-000329-9
LL0000000237	40.158	2.45844	0.375347	6.54976	5.76277258227336e-11	2.95775386013109e-09	chr24	7291510	7322188	-	actr3b	actin related protein 3B	ENSDARG00000008790	100038776	ZDB-GENE-070424-10
LL0000000238	1225.1	0.629072	0.137542	4.57368	4.79229326135774e-06	0.000101358	chr9	331425	340294	+	actr5	actin related protein 5	ENSDARG00000098235	406809	ZDB-GENE-040426-2877
LL0000000240	1500.43	-0.603634	0.135559	-4.45291	8.47134482496341e-06	0.000169582	chr8	53517998	53535303	-	actr8	actin related protein 8	ENSDARG00000103610	326866	ZDB-GENE-030131-5065
LL0000000253	128.579	-3.15839	0.353791	-8.92728	4.36596039999811e-19	5.64988382568476e-17	chr17	50244443	50248023	-	acyp1	acylphosphatase 1, erythrocyte (common) type	ENSDARG00000060126	571263	ZDB-GENE-050309-125
LL0000000260	265.528	0.731993	0.165017	4.43586	9.17069801559398e-06	0.000182113	chr25	20567804	20577661	-	adal	adenosine deaminase-like	ENSDARG00000012986	619263	ZDB-GENE-050913-145
LL0000000264	525.779	-0.523492	0.182915	-2.86194	0.00421055	0.0332665	chr17	32158875	32336270	+	adam12	ADAM metallopeptidase domain 12	ENSDARG00000079068	563275	ZDB-GENE-070809-1
LL0000000269	2285.59	0.714413	0.139527	5.12025	3.0512561864217e-07	8.5188701605567e-06	chr7	61302895	61533934	+	adam19a	ADAM metallopeptidase domain 19a	ENSDARG00000059693	565342	ZDB-GENE-070813-1
LL0000000270	425.175	-0.609918	0.164734	-3.70244	0.000213538	0.00279863	chr14	6546441	6614102	+	adam19b	ADAM metallopeptidase domain 19b	ENSDARG00000067545	571252	ZDB-GENE-070705-541
LL0000000279	566.501	-0.786768	0.165947	-4.74109	2.12568025431097e-06	4.99498273183829e-05	chr5	8832239	8910822	-	adamts12	ADAM metallopeptidase with thrombospondin type 1 motif, 12	ENSDARG00000067549	100003937	ZDB-GENE-070705-471
LL0000000280	11.572	7.04552	1.22181	5.76645	8.09584130953621e-09	2.95136110756857e-07	chr8	45226586	45279411	-	adamts13	ADAM metallopeptidase with thrombospondin type 1 motif, 13	ENSDARG00000076270	100320289	ZDB-GENE-070814-7
LL0000000284	862.949	-0.616723	0.183995	-3.35184	0.000802753	0.0086025	chr16	1100524	1180216	+	adamts16	ADAM metallopeptidase with thrombospondin type 1 motif, 16	ENSDARG00000074646	568792	ZDB-GENE-130530-760
LL0000000287	59.0634	-1.245	0.339278	-3.66957	0.000242956	0.00312184	chr21	32509215	32684839	-	adamts2	ADAM metallopeptidase with thrombospondin type 1 motif, 2	ENSDARG00000075930	571682	ZDB-GENE-070816-3
LL0000000322	56.7094	-1.10795	0.342979	-3.23036	0.00123634	0.0123433	chr2	31296644	31302661	-	adcyap1b	adenylate cyclase activating polypeptide 1b	ENSDARG00000027740	335625	ZDB-GENE-041010-89
LL0000000327	153.367	0.592348	0.199048	2.97591	0.00292117	0.0250432	chr17	20245089	20287604	-	add3b	adducin 3 (gamma) b	ENSDARG00000056250	553243	ZDB-GENE-080718-6
LL0000000328	87.2262	0.90883	0.278426	3.26417	0.00109783	0.0111814	chr20	31929377	32007209	-	adgb	androglobin	ENSDARG00000005595	555435	ZDB-GENE-041001-205
LL0000000335	131.457	1.49113	0.212641	7.01242	2.34232090738756e-12	1.4437262387408e-10	chr13	38301615	38594448	+	adgrb3	adhesion G protein-coupled receptor B3	ENSDARG00000059832	566117	ZDB-GENE-070424-99
LL0000000339	5.94288	-5.96413	1.35523	-4.40083	1.07836709370018e-05	0.000209253	chr3	52392041	52405056	+	adgre13	adhesion G protein-coupled receptor E13		100538238	ZDB-GENE-150505-3
LL0000000347	1958.39	0.616564	0.148248	4.159	3.19648978190036e-05	0.0005401	chr1	58563957	58665225	-	adgre5b.3	adhesion G protein-coupled receptor E5b, duplicate 3	ENSDARG00000112943	792970	ZDB-GENE-121214-275
LL0000000354	89.7862	-1.0313	0.300269	-3.43458	0.000593472	0.00669342	chr20	35568552	35700114	-	adgrf6	adhesion G protein-coupled receptor F6	ENSDARG00000091757	565101	ZDB-GENE-041001-212
LL0000000358	53.2288	4.18401	0.595511	7.02592	2.1265622611797e-12	1.31967687594345e-10	chr20	46371458	46424162	+	adgrg11	adhesion G protein-coupled receptor G11	ENSDARG00000041413	563883	ZDB-GENE-041210-320
LL0000000360	4.8441	4.27805	1.4436	2.96345	0.00304209	0.0258365	chr7	64936903	64955976	+	adgrg3	adhesion G protein-coupled receptor G3	ENSDARG00000074782	799479	ZDB-GENE-140106-110
LL0000000366	73.3458	1.18823	0.31038	3.82832	0.000129021	0.00182535	chr1	58690565	58698223	-	adgrl1.1	adhesion G protein-coupled receptor L1.1		100334775	ZDB-GENE-130116-2
LL0000000385	2437.09	0.663766	0.158977	4.17522	2.97693629309299e-05	0.000507715	chr12	46841918	46868634	+	adkb	adenosine kinase b	ENSDARG00000095947	322229	ZDB-GENE-030131-948
LL0000000386	40.18	-1.28099	0.389246	-3.29096	0.000998466	0.0103465	chr4	9867920	9891874	-	adm2a	adrenomedullin 2a	ENSDARG00000045708	403114	ZDB-GENE-041210-100
LL0000000417	10.0083	-2.81084	0.793733	-3.54129	0.000398178	0.00477482	chr21	32819833	32821422	+	adra2db	adrenergic, alpha-2D-, receptor b	ENSDARG00000054667	266755	ZDB-GENE-021010-5
LL0000000427	509.564	1.41483	0.173966	8.13279	4.19514189712999e-16	4.03339258806811e-14	chr17	1323589	1356446	+	adssl1	adenylosuccinate synthase like 1 [Source:ZFIN;Acc:ZDB-GENE-040516-18]	ENSDARG00000099517	407989	ZDB-GENE-040516-18
LL0000000433	1914.47	-0.536192	0.13929	-3.84947	0.000118372	0.00169489	chr12	22823183	22918768	+	afap1	actin filament associated protein 1	ENSDARG00000055284	568356	ZDB-GENE-100316-6
LL0000000455	52.5315	1.84901	0.383887	4.81656	1.46054622341213e-06	3.55755705889992e-05	chr8	15311289	15991801	-	agbl4	ATP/GTP binding protein-like 4	ENSDARG00000110838	550450	ZDB-GENE-081104-437
LL0000000480	74.5658	-3.52068	0.398303	-8.8392	9.64035482807553e-19	1.22432506316559e-16	chr13	23988442	23995876	+	agt	angiotensinogen	ENSDARG00000016412	322485	ZDB-GENE-030131-1205
LL0000000486	109.019	0.837797	0.213071	3.932	8.42421910800368e-05	0.00125833	chr21	11138865	11177178	+	agxt2	alanine--glyoxylate aminotransferase 2	ENSDARG00000100709	619269	ZDB-GENE-050913-100
LL0000000487	39.1631	3.08061	0.600543	5.12971	2.9019389365082e-07	8.12691719603655e-06	chr6	27112884	27123327	-	agxta	alanine--glyoxylate and serine--pyruvate aminotransferase a	ENSDARG00000052099	436603	ZDB-GENE-040718-16
LL0000000498	1404.15	-0.67801	0.196435	-3.45158	0.00055732	0.00635656	chr22	13046270	13165186	-	ahr2	aryl hydrocarbon receptor 2	ENSDARG00000021833	30517	ZDB-GENE-990714-16
LL0000000501	493.29	-0.583316	0.170712	-3.41696	0.000633234	0.00704583	chr20	26966725	26974248	+	ahsa1a	AHA1, activator of heat shock protein ATPase homolog 1a	ENSDARG00000028664	565968	ZDB-GENE-030131-1869
LL0000000508	6829.87	-0.661266	0.10662	-6.20206	5.57279502822903e-10	2.44638534157224e-08	chr5	22550614	22573724	-	aifm1	apoptosis inducing factor mitochondrion associated 1	ENSDARG00000058088	373125	ZDB-GENE-030826-11
LL0000000511	491.567	-0.791545	0.196472	-4.02878	5.60663530890045e-05	0.000880835	chr15	25438714	25448626	+	aifm4	apoptosis inducing factor mitochondria associated 4	ENSDARG00000061634	791218	ZDB-GENE-070112-2282
LL0000000522	189.25	0.876305	0.262952	3.33257	0.000860485	0.00913157	chr5	71699874	71724814	-	ak1	adenylate kinase 1	ENSDARG00000001950	445486	ZDB-GENE-040822-37
LL0000000539	9.34429	2.47552	0.764627	3.23756	0.00120558	0.0120757	chr10	37400838	37415223	+	akap1a	A kinase (PRKA) anchor protein 1a	ENSDARG00000089802	100002545	ZDB-GENE-030131-5980
LL0000000553	1433.71	0.630255	0.150598	4.18502	2.85140304088184e-05	0.000488441	chr11	41838036	41850086	+	akr7a3	aldo-keto reductase family 7, member A3 (aflatoxin aldehyde reductase)	ENSDARG00000016649	436642	ZDB-GENE-040718-62
LL0000000557	392.201	0.634419	0.151047	4.20013	2.6676082488187e-05	0.000461299	chr10	311676	322852	-	akt2l	v-akt murine thymoma viral oncogene homolog 2, like	ENSDARG00000103612	403146	ZDB-GENE-040121-5
LL0000000579	94.7638	3.4699	0.389899	8.8995	5.60990734915326e-19	7.22540189474669e-17	chr14	25052810	25055796	+	AL645792.2	si:rp71-1d10.6 [Source:NCBI gene;Acc:101883946]	ENSDARG00000103788	101883946
LL0000000595	63.7899	-3.44596	0.367563	-9.37513	6.9087645799421e-21	1.0454362942045e-18	chr16	35821321	35824708	-	AL773558.1		ENSDARG00000098223	NA
LL0000000622	39.3668	1.97633	0.453625	4.35675	1.32008249553489e-05	0.000249964	chr4	40734899	40787847	+	AL845295.2		ENSDARG00000096472	NA
LL0000000642	9.90647	-2.7812	0.896154	-3.10348	0.0019126	0.0176906	chr1	8575307	8577274	+	AL928650.2		ENSDARG00000096526	NA
LL0000000643	1066.01	-1.89853	0.539064	-3.52189	0.000428479	0.00507576	chr1	8587230	8590640	+	AL928650.3	si:ch211-160d14.9 [Source:NCBI gene;Acc:103911855]	ENSDARG00000096599	103911855
LL0000000644	103.252	-2.00477	0.343766	-5.8318	5.48321002491835e-09	2.07080290083535e-07	chr1	8579197	8587127	+	AL928650.4	ATP DEPENDENT DNA HELICASE EC_3.6.4.12	ENSDARG00000113858	NA
LL0000000647	3.08428	4.36807	1.54816	2.82146	0.00478063	0.03679	chr22	6246483	6282279	-	AL928685.1		ENSDARG00000095786	110438265
LL0000000665	253.675	1.53208	0.208202	7.35863	1.85808637645555e-13	1.35293462690983e-11	chr11	38039964	38041422	-	AL928854.1		ENSDARG00000105454	NA
LL0000000687	2.92191	5.05451	1.63329	3.09468	0.00197026	0.0181138	chr22	25007941	25008757	-	AL929032.1	uncharacterized LOC795984 [Source:NCBI gene;Acc:795984]	ENSDARG00000094960	795984
LL0000000699	173.323	1.63172	0.188501	8.65629	4.87363424296465e-18	5.81111716175327e-16	chr1	18061682	18063637	-	AL929210.2		ENSDARG00000117295	NA
LL0000000706	19.0637	1.97258	0.60448	3.26327	0.00110133	0.0112041	chr20	45987917	45996430	+	AL929237.1	si:ch211-213i16.3 [Source:NCBI gene;Acc:100536429]	ENSDARG00000094104	100536429
LL0000000714	277.128	-0.757908	0.183586	-4.12836	3.65365286455998e-05	0.000605726	chr16	18365770	18374301	-	AL929304.1		ENSDARG00000105264	NA
LL0000000739	385.696	-1.62862	0.163473	-9.96265	2.22052349839103e-23	4.42564920609979e-21	chr13	835390	840787	+	AL929536.3	GLUTATHIONE S TRANSFERASE EC_2.5.1.18 GST CLASS ALPHA GLUTATHIONE S TRANSFERASE	ENSDARG00000113274	NA
LL0000000757	3.48175	-5.19125	1.52826	-3.39684	0.000681678	0.00750836	chr8	31438472	31440158	+	AL935153.1		ENSDARG00000092042	103911520
LL0000000763	217.683	1.11831	0.198296	5.63958	1.70461341687528e-08	5.92923176404833e-07	chr1	25709813	25712510	-	AL935184.1		ENSDARG00000070039	110439814
LL0000000796	13.5822	3.05595	0.792262	3.85724	0.000114674	0.00164539	chr18	10106306	10190171	+	AL953875.1		ENSDARG00000117502	NA
LL0000000801	109.608	1.6675	0.222747	7.48606	7.0969857288272e-14	5.45868155846836e-12	chr2	39036182	39046184	+	AL953896.1		ENSDARG00000092472	NA
LL0000000806	23.122	6.58654	1.1116	5.9253	3.11718431506797e-09	1.22998146998455e-07	chr3	3281734	3304463	-	AL953907.2	UNCHARACTERIZED	ENSDARG00000113960	NA
LL0000000823	32.8328	-1.80088	0.465357	-3.86989	0.000108884	0.00157223	chr5	13603536	13616296	+	AL954191.1	uncharacterized LOC101885516 [Source:NCBI gene;Acc:101885516]	ENSDARG00000117407	101885516
LL0000000835	449.127	1.19194	0.192095	6.20496	5.47098005696804e-10	2.40555733422725e-08	chr9	51192135	51277018	-	AL954669.1		ENSDARG00000097096	NA
LL0000000838	7.22386	-3.70862	1.10786	-3.34757	0.00081524	0.00872262	chr5	40699830	40700987	+	AL954694.1		ENSDARG00000092131	103911097
LL0000000865	1909.9	-0.982085	0.179171	-5.48129	4.22242033671028e-08	1.38075673405837e-06	chr6	22068589	22104394	+	aldh1l1	aldehyde dehydrogenase 1 family, member L1	ENSDARG00000077004	100526683	ZDB-GENE-100519-4
LL0000000886	241.057	-1.02184	0.355159	-2.87714	0.00401304	0.0321055	chr21	39608637	39639954	-	aldocb	aldolase C, fructose-bisphosphate, b	ENSDARG00000019702	369193	ZDB-GENE-030821-1
LL0000000913	3864.7	-0.559126	0.17744	-3.15107	0.00162671	0.0154441	chr7	26029593	26048120	+	alox12	arachidonate 12-lipoxygenase	ENSDARG00000069463	322732	ZDB-GENE-030131-1452
LL0000000916	41.3277	2.98587	0.601304	4.96565	6.84710100612465e-07	1.78567424042248e-05	chr15	942143	952891	-	alox5b.1	arachidonate 5-lipoxygenase b, tandem duplicate 1	ENSDARG00000043085	573013	ZDB-GENE-131219-3
LL0000000918	981.878	-1.12703	0.190442	-5.91798	3.25921964083642e-09	1.28231977367491e-07	chr15	590670	604353	-	alox5b.3	arachidonate 5-lipoxygenase b, tandem duplicate 3	ENSDARG00000069966	553602	ZDB-GENE-050522-330
LL0000000924	218.96	-1.67663	0.232684	-7.2056	5.77872054414035e-13	3.91533410565142e-11	chr18	26719787	26755230	+	alpk3a	alpha-kinase 3a	ENSDARG00000078989	100321139	ZDB-GENE-050419-48
LL0000000961	56.9452	-3.75664	0.446848	-8.40696	4.20770068711565e-17	4.48794012740988e-15	chr2	15612749	15626972	+	amy2a	amylase alpha 2A	ENSDARG00000013856	406539	ZDB-GENE-040426-2393
LL0000000973	63.9937	0.965718	0.340109	2.83944	0.00451932	0.0351367	chr2	31762852	31767827	-	and2	actinodin2	ENSDARG00000079302	566702	ZDB-GENE-041105-2
LL0000000981	284.667	-0.750654	0.219011	-3.42747	0.000609237	0.00683175	chr6	51852333	52032064	+	angpt4	angiopoietin 4	ENSDARG00000076787	571050	ZDB-GENE-110104-1
LL0000000990	4189.69	-0.553655	0.126531	-4.37563	1.21082815749106e-05	0.000231686	chr8	46217861	46221296	+	angptl7	angiopoietin-like 7	ENSDARG00000027582	450053	ZDB-GENE-041010-175
LL0000000993	215.616	1.03116	0.24904	4.14053	3.46501048212159e-05	0.000577608	chr1	14029159	14160253	+	ank2a	ankyrin 2a, neuronal	ENSDARG00000009026	568926	ZDB-GENE-111215-3
LL0000000994	1405.84	-0.677552	0.16283	-4.16109	3.16735891848645e-05	0.000535841	chr7	57885871	58130722	-	ank2b	ankyrin 2b, neuronal	ENSDARG00000043313	450043	ZDB-GENE-041010-165
LL0000000998	100.258	-1.36354	0.270201	-5.04638	4.50255506257898e-07	1.21604615216339e-05	chr7	13582256	13618942	+	ankdd1a	ankyrin repeat and death domain containing 1A	ENSDARG00000098647	569271	ZDB-GENE-070615-8
LL0000001024	134.462	1.17493	0.297128	3.95427	7.67672870241779e-05	0.00115936	chr17	23462570	23472265	+	ankrd1a	ankyrin repeat domain 1a (cardiac muscle)	ENSDARG00000075263	100151027	ZDB-GENE-100405-1
LL0000001032	63.8608	-1.26672	0.459661	-2.75576	0.00585554	0.0433412	chr5	51001985	51011386	+	ankrd31	ankyrin repeat domain 31	ENSDARG00000052731	550610	ZDB-GENE-050417-473
LL0000001034	7.55979	3.2398	0.981465	3.30098	0.000963477	0.0100296	chr6	39279104	39286029	+	ankrd33ab	ankyrin repeat domain 33Ab	ENSDARG00000002508	569518	ZDB-GENE-100729-1
LL0000001043	545.951	0.675792	0.155073	4.35789	1.31320191902388e-05	0.000248834	chr9	32106327	32159867	-	ankrd44	ankyrin repeat domain 44	ENSDARG00000026028	561373	ZDB-GENE-070912-605
LL0000001068	1069.16	-0.699271	0.149391	-4.68082	2.85734227736918e-06	6.44791164326987e-05	chr16	7985563	8041442	+	ano10a	anoctamin 10a	ENSDARG00000057736	566425	ZDB-GENE-050913-43
LL0000001075	1129.97	-0.600177	0.14358	-4.1801	2.91385989787759e-05	0.000498203	chr7	32834142	32895695	-	ano5b	anoctamin 5b	ENSDARG00000036147	560102	ZDB-GENE-061215-108
LL0000001081	1253.65	-0.717619	0.170135	-4.21794	2.46541475268876e-05	0.000430164	chr7	32901658	32924520	+	ano9b	anoctamin 9b	ENSDARG00000079324	559809	ZDB-GENE-121106-2
LL0000001108	2080.33	1.12028	0.123063	9.10336	8.75810915507485e-20	1.23268129113051e-17	chr10	41159241	41192881	+	anxa4	annexin A4	ENSDARG00000036456	353362	ZDB-GENE-030707-1
LL0000001133	207.345	0.893579	0.324121	2.75693	0.00583464	0.0432329	chr25	5697898	5740379	-	AP3B2	adaptor related protein complex 3 beta 2 subunit [Source:NCBI gene;Acc:100000165]	ENSDARG00000105296	100000165
LL0000001138	1244.38	-0.696222	0.157888	-4.4096	1.03561458923569e-05	0.000202271	chr25	10762016	10803532	+	ap3s2	adaptor related protein complex 3 subunit sigma 2	ENSDARG00000039882	436812	ZDB-GENE-040718-274
LL0000001144	195.635	-0.917022	0.236958	-3.86998	0.000108844	0.00157223	chr17	44441037	44454022	+	ap5m1	adaptor related protein complex 5 subunit mu 1	ENSDARG00000031533	553681	ZDB-GENE-050522-231
LL0000001149	252.747	0.867225	0.223073	3.88763	0.000101227	0.00147571	chr10	15777064	15813279	+	apba1b	amyloid beta (A4) precursor protein-binding, family A, member 1b	ENSDARG00000074328	565507	ZDB-GENE-070925-3
LL0000001150	294.603	0.65667	0.166606	3.94145	8.09902648447589e-05	0.00121374	chr25	31912153	31943748	+	apba2a	amyloid beta (A4) precursor protein-binding, family A, member 2a	ENSDARG00000063314	100330365	ZDB-GENE-121107-1
LL0000001158	113.458	-1.13087	0.279873	-4.04065	5.33031630671286e-05	0.00084345	chr11	7280310	7320211	-	apc2	APC regulator of WNT signaling pathway 2	ENSDARG00000063007	565771	ZDB-GENE-090422-1
LL0000001187	127.034	1.72718	0.281037	6.14575	7.958894277871e-10	3.42772252771715e-08	chr16	23984179	23994642	+	apoc2	apolipoprotein C-II	ENSDARG00000092155	568972	ZDB-GENE-030131-2168
LL0000001199	950.303	-0.512126	0.155149	-3.30086	0.000963903	0.0100302	chr5	22849806	22868683	-	apool	apolipoprotein O-like	ENSDARG00000039374	541537	ZDB-GENE-050327-76
LL0000001207	2510.37	0.5011	0.152741	3.28071	0.00103545	0.010661	chr1	52653617	52659711	-	aptx	aprataxin	ENSDARG00000027143	405797	ZDB-GENE-040628-2
LL0000001210	371.452	-0.556303	0.188009	-2.95891	0.0030873	0.0261068	chr18	3157911	3166726	-	aqp11	aquaporin 11	ENSDARG00000100555	553476	ZDB-GENE-080418-1
LL0000001214	193.098	-2.27279	0.321945	-7.05955	1.670367452635e-12	1.05090744917508e-10	chr5	43006422	43011814	+	aqp3a	aquaporin 3a	ENSDARG00000003808	406777	ZDB-GENE-040426-2826
LL0000001226	418.898	-1.47708	0.20342	-7.26121	3.83634332332063e-13	2.67906277348516e-11	chr15	46915147	46928795	-	arap1	ArfGAP with RhoGAP domain, ankyrin repeat and PH domain 1		101883993	ZDB-GENE-130723-3
LL0000001236	29.155	-2.00718	0.46425	-4.32349	1.53579616034271e-05	0.000283727	chr23	27622020	27633730	-	arf3a	ADP-ribosylation factor 3a	ENSDARG00000070539	445047	ZDB-GENE-040801-176
LL0000001249	91.3171	-0.855702	0.269228	-3.17835	0.00148114	0.0142957	chr13	2442484	2499591	+	arfgef3	ARFGEF family member 3	ENSDARG00000077656	562652	ZDB-GENE-081107-37
LL0000001269	57.6728	-1.77193	0.371345	-4.77166	1.82717496284959e-06	4.35729365594829e-05	chr5	22263875	22334996	+	arhgap20b	Rho GTPase activating protein 20b	ENSDARG00000093708	100002649	ZDB-GENE-060526-383
LL0000001280	609.442	-0.550857	0.174077	-3.16444	0.0015538	0.0148605	chr24	41786274	41888016	-	arhgap28	Rho GTPase activating protein 28	ENSDARG00000101350	492794	ZDB-GENE-041114-147
LL0000001284	44.8441	1.19151	0.4411	2.70121	0.0069087	0.0494994	chr15	19036377	19128705	-	arhgap32a	Rho GTPase activating protein 32a	ENSDARG00000075334	562449	ZDB-GENE-060503-918
LL0000001289	334.553	-0.593758	0.175273	-3.38762	0.000705013	0.00772177	chr7	51362065	51461665	-	arhgap36	Rho GTPase activating protein 36	ENSDARG00000059672	559813	ZDB-GENE-060616-298
LL0000001294	183.472	0.600935	0.201228	2.98634	0.00282342	0.0243351	chr23	24989387	25015614	+	arhgap4a	Rho GTPase activating protein 4a	ENSDARG00000039265	393416	ZDB-GENE-040426-1229
LL0000001321	4237.94	0.771388	0.197486	3.90603	9.38247116779312e-05	0.00138256	chr4	12401146	12477278	-	arhgef39	Rho guanine nucleotide exchange factor (GEF) 39	ENSDARG00000013476	492469	ZDB-GENE-041114-28
LL0000001340	174.583	-0.678592	0.217197	-3.12432	0.00178217	0.0166822	chr12	8168215	8385837	+	arid5b	AT-rich interaction domain 5B	ENSDARG00000037196	100536827	ZDB-GENE-121214-272
LL0000001351	169.64	1.61053	0.207556	7.75951	8.5258321306768e-15	7.01198332313645e-13	chr5	40294539	40470752	+	arl15a	ADP-ribosylation factor-like 15a	ENSDARG00000076040	567657	ZDB-GENE-070209-3
LL0000001361	1813.45	-0.795902	0.129815	-6.13103	8.7314603425086e-10	3.73150714124218e-08	chr22	13977735	13981254	+	arl4ca	ADP-ribosylation factor-like 4Ca	ENSDARG00000057606	550444	ZDB-GENE-050417-265
LL0000001380	115.36	1.01991	0.296994	3.43412	0.000594479	0.00670201	chr20	32228210	32270866	-	armc2	armadillo repeat containing 2	ENSDARG00000022660	555846	ZDB-GENE-041014-7
LL0000001382	499.722	0.722024	0.169848	4.251	2.12819060975346e-05	0.000378568	chr12	23026539	23153131	-	armc4	armadillo repeat containing 4	ENSDARG00000055128	799229	ZDB-GENE-100316-7
LL0000001397	87.8754	1.81119	0.291238	6.21891	5.00609230491772e-10	2.21541896897534e-08	chr3	40809011	40820612	+	arpc1b	actin related protein 2/3 complex, subunit 1B	ENSDARG00000027063	335474	ZDB-GENE-030131-7414
LL0000001426	1095.62	0.661783	0.233462	2.83465	0.00458756	0.0355906	chr7	57677120	57691446	+	arsj	arylsulfatase family, member J	ENSDARG00000077590	559800	ZDB-GENE-111215-1
LL0000001427	140.573	-1.30114	0.28754	-4.52507	6.03749908380868e-06	0.000125269	chr5	50898839	50911266	+	arsk	arylsulfatase family, member K	ENSDARG00000059714	562412	ZDB-GENE-060929-332
LL0000001431	40.8719	3.27632	0.430195	7.61589	2.61880783322696e-14	2.07265356192064e-12	chr2	17197129	17236016	-	artnb	artemin b	ENSDARG00000093714	101883396	ZDB-GENE-070705-129
LL0000001437	297.349	0.626546	0.211612	2.96082	0.00306819	0.0259774	chr1	31706668	31722875	+	as3mt	arsenite methyltransferase	ENSDARG00000027572	664699	ZDB-GENE-060312-15
LL0000001447	7.84159	-2.64683	0.894837	-2.95789	0.00309751	0.0261769	chr24	34071886	34107618	+	asb10	ankyrin repeat and SOCS box containing 10	ENSDARG00000099461	559467	ZDB-GENE-060929-1106
LL0000001448	1292.51	-0.569706	0.130861	-4.35351	1.33972279045204e-05	0.000253289	chr9	30364667	30372858	-	asb11	ankyrin repeat and SOCS box containing 11	ENSDARG00000056561	791758	ZDB-GENE-070112-532
LL0000001455	282.182	-8.10404	0.545998	-14.8426	7.76622972513176e-50	6.84054524660396e-47	chr23	19488716	19504037	-	asb14b	ankyrin repeat and SOCS box containing 14b	ENSDARG00000087741	100535284	ZDB-GENE-090313-148
LL0000001456	22.9233	8.03613	1.14488	7.01919	2.23162704386783e-12	1.38173642704787e-10	chr25	27822188	27843066	-	asb15a	ankyrin repeat and SOCS box containing 15a	ENSDARG00000045633	100151067	ZDB-GENE-110421-5
LL0000001459	4.62087	5.71286	1.48309	3.852	0.000117156	0.00167924	chr9	23885441	23894613	-	asb18	ankyrin repeat and SOCS box containing 18	ENSDARG00000114572	792746	ZDB-GENE-090313-391
LL0000001478	106.748	2.22913	0.289794	7.69213	1.44702636549751e-14	1.17243486379554e-12	chr8	6967000	7025411	+	asic1a	acid-sensing (proton-gated) ion channel 1a	ENSDARG00000008329	791696	ZDB-GENE-040513-2
LL0000001480	12.5646	-4.57178	0.930677	-4.91232	9.00059369772225e-07	2.28402612375749e-05	chr24	33848676	34035685	-	asic1c	acid-sensing (proton-gated) ion channel 1c	ENSDARG00000098428	407670	ZDB-GENE-040513-3
LL0000001493	131.223	-1.26468	0.28091	-4.50207	6.72937963859444e-06	0.000137534	chr5	62340547	62363758	+	aspa	aspartoacylase	ENSDARG00000005154	557232	ZDB-GENE-080204-11
LL0000001506	508.669	-0.887824	0.244519	-3.63091	0.000282429	0.00355013	chr2	34572682	34984255	+	astn1	astrotactin 1	ENSDARG00000068323	791157	ZDB-GENE-050320-140
LL0000001508	407.013	-0.519509	0.174504	-2.97706	0.00291028	0.0249801	chr17	37158750	37195354	-	asxl2	ASXL transcriptional regulator 2	ENSDARG00000076501	100150267	ZDB-GENE-100412-1
LL0000001517	2121.97	1.70306	0.188172	9.05058	1.42206336861029e-19	1.95122815476905e-17	chr19	27475732	27519783	+	atat1	alpha tubulin acetyltransferase 1	ENSDARG00000004472	406389	ZDB-GENE-040426-2120
LL0000001519	34.5478	2.65002	0.565276	4.68801	2.75875141626833e-06	6.24607855897236e-05	chr2	55853868	55970970	+	atcayb	ATCAY kinesin light chain interacting caytaxin b	ENSDARG00000059781	100329872	ZDB-GENE-070912-220
LL0000001546	1497.19	-0.614587	0.124886	-4.92119	8.60174141112314e-07	2.19710523134441e-05	chr6	32300018	32315494	-	atg4c	autophagy related 4C, cysteine peptidase	ENSDARG00000044373	415193	ZDB-GENE-040625-84
LL0000001580	1464.5	0.574726	0.115072	4.9945	5.89886212928389e-07	1.5607406050397e-05	chr9	35901554	35922293	+	atp1a1b	ATPase Na+/K+ transporting subunit alpha 1b	ENSDARG00000019856	64616	ZDB-GENE-001212-5
LL0000001583	420.88	-0.659745	0.157196	-4.19696	2.70519073701334e-05	0.000466321	chr16	10776688	10820909	+	atp1a3b	ATPase Na+/K+ transporting subunit alpha 3b	ENSDARG00000104139	64611	ZDB-GENE-001212-8
LL0000001590	45.5016	-1.00672	0.351567	-2.86351	0.00418971	0.0331499	chr14	33458294	33469953	+	atp1b4	ATPase Na+/K+ transporting subunit beta 4	ENSDARG00000053262	100037383	ZDB-GENE-070412-1
LL0000001598	107.014	-1.69772	0.293953	-5.77547	7.6739981154694e-09	2.82396925259962e-07	chr25	19609633	19666107	-	atp2b1b	ATPase plasma membrane Ca2+ transporting 1b	ENSDARG00000007788	561190	ZDB-GENE-080409-1
LL0000001601	45.6722	-1.25657	0.350216	-3.58799	0.000333243	0.00410429	chr23	19834215	19953089	-	atp2b3b	ATPase plasma membrane Ca2+ transporting 3b	ENSDARG00000023445	558525	ZDB-GENE-080409-2
LL0000001623	99.5138	-0.759748	0.27175	-2.79576	0.00517781	0.0393707	chr23	4899238	4915118	-	atp6ap1a	ATPase H+ transporting accessory protein 1a	ENSDARG00000041417	100004566	ZDB-GENE-090312-136
LL0000001630	137.379	0.637776	0.23513	2.71245	0.00667888	0.0481433	chr10	7988705	8033468	-	atp6v0a2a	ATPase H+ transporting V0 subunit a2a	ENSDARG00000035538	561469	ZDB-GENE-091113-4
LL0000001651	37.7164	3.37392	0.690486	4.8863	1.02749725336592e-06	2.57392775258317e-05	chr6	10090354	10132295	+	atp7b	ATPase copper transporting beta	ENSDARG00000058145	556499	ZDB-GENE-061220-5
LL0000001662	366.92	-0.531945	0.197146	-2.69822	0.00697103	0.0498805	chr19	22074458	22182221	+	atp9b	ATPase phospholipid transporting 9B	ENSDARG00000062521	568160	ZDB-GENE-060503-583
LL0000001676	389.796	2.11024	0.19421	10.8658	1.67823923049095e-27	4.8749278923995e-25	chr16	25555309	25593182	-	atxn1b	ataxin 1b	ENSDARG00000060862	565841	ZDB-GENE-061218-2
LL0000001699	15.3361	3.29848	0.712445	4.62981	3.6600594091427e-06	8.02070001337411e-05	chr4	9207722	9214288	-	avpr1ab	arginine vasopressin receptor 1Ab	ENSDARG00000045788	555939	ZDB-GENE-041210-105
LL0000001700	15.0788	-2.45649	0.658149	-3.73242	0.000189651	0.00252605	chr23	25036679	25067145	-	avpr2aa	arginine vasopressin receptor 2a, duplicate a	ENSDARG00000007436	100007585	ZDB-GENE-090313-344
LL0000001703	248.876	-0.616877	0.200045	-3.08369	0.0020445	0.0186561	chr22	17237219	17250822	+	axdnd1	axonemal dynein light chain domain containing 1	ENSDARG00000062355	557839	ZDB-GENE-050208-341
LL0000001723	446.744	1.39401	0.155569	8.96072	3.22574486137319e-19	4.21430447080359e-17	chr15	31590224	31732799	+	b3glcta	beta 3-glucosyltransferase a	ENSDARG00000073917	799443	ZDB-GENE-110411-147
LL0000001724	65.162	2.76267	0.342791	8.05934	7.67046079741236e-16	7.12387524058994e-14	chr10	33626344	33710948	+	b3glctb	beta 3-glucosyltransferase b	ENSDARG00000077740	564156	ZDB-GENE-091204-128
LL0000001727	1905.65	-0.839303	0.125018	-6.71348	1.90037409055157e-11	1.03779429085021e-09	chr17	24036791	24082690	+	b3gnt2b	UDP-GlcNAc:betaGal beta-1,3-N-acetylglucosaminyltransferase 2b	ENSDARG00000091902	793362	ZDB-GENE-050913-158
LL0000001728	2026.38	-0.912726	0.11819	-7.72255	1.14025337151654e-14	9.2939159132117e-13	chr18	44703260	44714278	+	b3gnt2l	UDP-GlcNAc:betaGal beta-1,3-N-acetylglucosaminyltransferase 2, like	ENSDARG00000068219	797513	ZDB-GENE-061207-60
LL0000001745	69.1236	-1.20371	0.374396	-3.21507	0.00130415	0.0129068	chr25	24291156	24615317	+	b4galnt4a	beta-1,4-N-acetyl-galactosaminyl transferase 4a	ENSDARG00000046150	565184	ZDB-GENE-100422-4
LL0000001750	431.175	0.661235	0.197005	3.35643	0.000789558	0.00849779	chr23	19981336	20010630	-	b4galt3	UDP-Gal:betaGlcNAc beta 1,4- galactosyltransferase, polypeptide 3	ENSDARG00000062329	561756	ZDB-GENE-110624-1
LL0000001759	137.53	0.76129	0.220793	3.44798	0.000564787	0.00643099	chr16	52770736	52778306	+	baalca	BAALC binder of MAP3K1 and KLF4 a	ENSDARG00000077775	572429	ZDB-GENE-081022-24
LL0000001760	88.7547	-1.06379	0.294855	-3.60784	0.000308755	0.0038443	chr20	19579036	19590458	-	baalcb	BAALC binder of MAP3K1 and KLF4 b	ENSDARG00000089549	100536942	ZDB-GENE-030131-7983
LL0000001765	710.327	-0.678717	0.191313	-3.54768	0.000388635	0.00467888	chr15	8168110	8191992	-	bach1a	BTB and CNC homology 1, basic leucine zipper transcription factor 1 a	ENSDARG00000062553	678555	ZDB-GENE-060421-7601
LL0000001782	142.995	-2.31689	0.246087	-9.41491	4.73496147500612e-21	7.25816706758819e-19	chr12	35606187	35698708	+	baiap2b	BAR/IMD domain containing adaptor protein 2b	ENSDARG00000113723	100537012	ZDB-GENE-100812-7
LL0000001803	218.849	-0.860806	0.220034	-3.91214	9.14815668702395e-05	0.00135241	chr3	32074781	32079916	-	baxb	BCL2 associated X, apoptosis regulator b	ENSDARG00000030881	503609	ZDB-GENE-050227-21
LL0000001808	456.915	1.6464	0.193786	8.49597	1.96283891193691e-17	2.14381265961749e-15	chr15	23745214	23761726	-	bbc3	BCL2 binding component 3	ENSDARG00000069282	751763	ZDB-GENE-070119-4
LL0000001814	817.254	0.519866	0.178591	2.91093	0.0036035	0.0293975	chr18	17516569	17531483	-	bbs2	Bardet-Biedl syndrome 2	ENSDARG00000041621	259187	ZDB-GENE-020801-1
LL0000001820	11338.8	-0.722443	0.171039	-4.22384	2.40174915989286e-05	0.000421735	chr16	24022011	24135629	-	bcam	basal cell adhesion molecule (Lutheran blood group)	ENSDARG00000090190	767689	ZDB-GENE-060929-620
LL0000001828	51.5627	1.63957	0.348497	4.70468	2.54268635287853e-06	5.82510849072171e-05	chr4	17279932	17297420	+	bcat1	branched chain amino-acid transaminase 1, cytosolic	ENSDARG00000045568	337412	ZDB-GENE-030131-9358
LL0000001839	66.5818	-2.11576	0.311025	-6.80252	1.02803539715401e-11	5.86023100611487e-10	chr17	18117029	18180747	+	bcl11ba	BAF chromatin remodeling complex subunit BCL11B a	ENSDARG00000062510	100093707	ZDB-GENE-061207-62
LL0000001840	317.218	-0.702447	0.172462	-4.07306	4.63991985613912e-05	0.000746131	chr24	28130656	28229618	-	bcl2a	BCL2 apoptosis regulator a	ENSDARG00000094704	570772	ZDB-GENE-051012-1
LL0000001847	257.11	0.943799	0.214241	4.40532	1.05629771332225e-05	0.000205869	chr16	25701245	25741260	-	bcl3	BCL3 transcription coactivator	ENSDARG00000087832	565656	ZDB-GENE-061013-1
LL0000001850	58.2502	-1.27429	0.402453	-3.16631	0.00154388	0.0147966	chr7	20017211	20028171	+	bcl6b	BCL6B transcription repressor	ENSDARG00000069335	793278	ZDB-GENE-120907-1
LL0000001863	402.095	-0.714359	0.163844	-4.35999	1.3006975159429e-05	0.000247082	chr21	17109811	17261078	+	bcr	BCR activator of RhoGEF and GTPase	ENSDARG00000079286	568320	ZDB-GENE-040724-43
LL0000001886	17.7358	-1.56051	0.578106	-2.69934	0.00694764	0.0497392	chr23	20012609	20051396	-	bgnb	biglycan b	ENSDARG00000002945	792197	ZDB-GENE-040426-21
LL0000001901	679.144	-0.703812	0.195145	-3.6066	0.000310233	0.00385567	chr5	57658898	57671612	+	bicdl2	BICD family like cargo adaptor 2	ENSDARG00000052427	777640	ZDB-GENE-061103-154
LL0000001907	72.4019	-0.872981	0.304681	-2.86523	0.00416705	0.0330184	chr9	7401772	7444775	-	bin1a	bridging integrator 1a	ENSDARG00000042114	563561	ZDB-GENE-070912-715
LL0000001917	185.933	3.45201	0.330082	10.458	1.34604232489483e-25	3.22400751589942e-23	chr23	14217449	14234908	+	birc7	baculoviral IAP repeat containing 7	ENSDARG00000058082	100073331	ZDB-GENE-070615-35
LL0000001921	16.3368	2.45637	0.646361	3.8003	0.000144519	0.00200614	chr20	19175031	19198334	+	blk	BLK proto-oncogene, Src family tyrosine kinase	ENSDARG00000007783	567764	ZDB-GENE-040724-106
LL0000001934	990.763	1.4419	0.147774	9.75744	1.71434723377506e-22	3.07962179067289e-20	chr25	36292057	36310015	+	bmb	brambleberry	ENSDARG00000096603	559540	ZDB-GENE-030131-5577
LL0000001944	68.1493	1.72355	0.299901	5.74705	9.08140675073508e-09	3.29744429958539e-07	chr10	40848354	40939706	-	bmp1b	bone morphogenetic protein 1b	ENSDARG00000028053	559877	ZDB-GENE-060818-2
LL0000001948	3035.23	-0.715928	0.112499	-6.36388	1.9671398640676e-10	9.22899553064707e-09	chr5	39667272	39675279	+	bmp3	bone morphogenetic protein 3	ENSDARG00000060526	777717	ZDB-GENE-030131-7192
LL0000001949	3254.09	-0.89376	0.118549	-7.53914	4.73062790199836e-14	3.69056556754472e-12	chr17	50564070	50586135	+	bmp4	bone morphogenetic protein 4	ENSDARG00000019995	30612	ZDB-GENE-980528-2059
LL0000001951	1105.9	-0.627816	0.150709	-4.16575	3.10336063072229e-05	0.000526318	chr24	7861289	7937788	+	bmp6	bone morphogenetic protein 6	ENSDARG00000015686	503761	ZDB-GENE-050306-42
LL0000001972	2269.64	0.769322	0.148449	5.18242	2.19030360658068e-07	6.30867510313139e-06	chr17	20231801	20236309	-	bnip4	BCL2 interacting protein 4	ENSDARG00000022832	568155	ZDB-GENE-051113-212
LL0000001989	16.4821	3.11624	0.734957	4.24003	2.23487122573298e-05	0.000394972	chr9	343062	353894	+	bpifcl	BPI fold containing family C, like	ENSDARG00000099980	100003132	ZDB-GENE-070912-360
LL0000001990	137.064	-1.05438	0.276081	-3.81909	0.000133946	0.00188234	chr20	9128256	9148323	+	bpnt1	bisphosphate nucleotidase 1	ENSDARG00000043684	436627	ZDB-GENE-040718-46
LL0000001994	770.768	0.807826	0.147117	5.49104	3.99579943558254e-08	1.30978755808621e-06	chr1	11670812	11689597	-	brat1	BRCA1-associated ATM activator 1	ENSDARG00000062585	678547	ZDB-GENE-060421-6989
LL0000002016	84.8048	1.08905	0.256491	4.24595	2.17672678500859e-05	0.000385689	chr6	35675783	35779348	-	brinp3a.1	bone morphogenetic protein/retinoic acid inducible neural-specific 3a, tandem duplicate 1	ENSDARG00000076351	569746	ZDB-GENE-080218-16
LL0000002017	771.189	-2.2213	0.187411	-11.8526	2.08630530105088e-32	8.76408711464526e-30	chr6	36127505	36198052	-	brinp3a.2	bone morphogenetic protein/retinoic acid inducible neural-specific 3a, tandem duplicate 2	ENSDARG00000061051	100001603	ZDB-GENE-131119-53
LL0000002037	104.441	-1.74731	0.320008	-5.46021	4.75572717842363e-08	1.52950683871446e-06	chr11	37431693	37589627	-	bsnb	bassoon (presynaptic cytomatrix protein) b	ENSDARG00000079161	101175706	ZDB-GENE-120628-1
LL0000002053	69.0251	1.25724	0.342392	3.67194	0.000240713	0.0030985	chr13	35038374	35052419	-	btbd3b	BTB (POZ) domain containing 3b	ENSDARG00000087517	562593	ZDB-GENE-041210-282
LL0000002059	312.555	-0.583947	0.177695	-3.28624	0.00101536	0.0104977	chr19	1999838	2004730	+	btd	biotinidase	ENSDARG00000099596	555376	ZDB-GENE-060825-186
LL0000002072	6.38449	4.69267	1.32519	3.54114	0.000398407	0.00477547	chr7	16231210	16237891	-	btr07	bloodthirsty-related gene family, member 7	ENSDARG00000105558	793570	ZDB-GENE-110921-1
LL0000002076	316.542	-0.60002	0.219141	-2.73805	0.00618044	0.0452531	chr19	3729013	3790595	-	btr18	bloodthirsty-related gene family, member 18	ENSDARG00000103618	571162	ZDB-GENE-080213-2
LL0000002080	151.198	-0.967568	0.317704	-3.0455	0.00232293	0.0206806	chr19	4033163	4047440	+	btr23	bloodthirsty-related gene family, member 23	ENSDARG00000099509	100334710	ZDB-GENE-070705-375
LL0000002097	93.0846	-0.988939	0.267613	-3.69541	0.000219528	0.00286416	chr16	7662609	7681144	+	bves	blood vessel epicardial substance	ENSDARG00000058548	415107	ZDB-GENE-040624-11
LL0000002105	190.77	1.38436	0.221703	6.24419	4.26012379781902e-10	1.91320197860935e-08	chr8	17660185	17661172	-	BX000447.1		ENSDARG00000092245	NA
LL0000002131	23.1432	3.57319	0.617465	5.78687	7.1710970033378e-09	2.6532087218989e-07	chr16	6512481	6556439	-	BX001026.1		ENSDARG00000095883	NA
LL0000002132	330.817	-0.791797	0.208073	-3.80537	0.00014159	0.0019705	chr24	38098263	38108971	-	BX001030.1		ENSDARG00000093671	678538
LL0000002153	3.54443	-5.21949	1.51103	-3.45426	0.000551798	0.00629885	chr3	2959343	2961987	+	BX004816.3	GTPASE IMAP FAMILY MEMBER 5 IMMUNITY ASSOCIATED NUCLEOTIDE 4 1 IMMUNITY ASSOCIATED 3	ENSDARG00000109940	NA
LL0000002158	43.3609	-2.71431	0.526487	-5.15552	2.52930677083089e-07	7.22413403530726e-06	chr4	66618956	66621983	-	BX004873.1		ENSDARG00000100864	NA
LL0000002191	29.2234	-6.80331	1.08762	-6.25522	3.96958342186458e-10	1.79750373688246e-08	chr12	23454729	23585894	+	BX005058.1		ENSDARG00000092599	NA
LL0000002194	211.726	-1.03928	0.205701	-5.0524	4.36303763544811e-07	1.18422209379633e-05	chr8	45030418	45037776	-	BX005065.1	si:ch211-163b2.2 [Source:NCBI gene;Acc:103911565]	ENSDARG00000092243	103911565
LL0000002198	29.5324	-5.18424	0.874876	-5.92569	3.10992109437361e-09	1.22889139626442e-07	chr7	47143303	47148549	-	BX005073.3	UNCHARACTERIZED	ENSDARG00000113027	560118
LL0000002210	19.1126	7.77181	1.1616	6.69063	2.22206057840149e-11	1.20145275432184e-09	chr22	36863599	36873016	+	BX005105.1	lysosomal associated membrane protein 3 [Source:NCBI gene;Acc:100003043]	ENSDARG00000090159	100003043
LL0000002226	6.59623	2.7694	1.01859	2.71885	0.00655091	0.0474081	chr7	5556407	5564537	+	BX005156.2		ENSDARG00000094276	NA
LL0000002231	22.9293	4.95552	0.729101	6.79675	1.07003784094464e-11	6.08695484312363e-10	chr3	42212710	42216994	+	BX005183.3		ENSDARG00000097610	NA
LL0000002239	373.467	0.938366	0.18751	5.00437	5.60460282399733e-07	1.49010399327407e-05	chr23	36150378	36156037	+	BX005254.1		ENSDARG00000093797	110438326
LL0000002262	81.0679	1.46317	0.31477	4.64838	3.34555933568935e-06	7.41481312183423e-05	chr22	5745303	5749450	-	BX005329.2	uncharacterized LOC110439250 [Source:NCBI gene;Acc:110439250]	ENSDARG00000092996	568375
LL0000002277	71.9196	3.43887	0.404022	8.5116	1.71545825321155e-17	1.8963800649369e-15	chr4	51151834	51159094	-	BX005380.2	ZINC FINGER	ENSDARG00000110454	NA
LL0000002281	243.75	1.53101	0.250704	6.10685	1.01615543067775e-09	4.28842720782935e-08	chr16	19626526	19627832	-	BX005389.4		ENSDARG00000117716	NA
LL0000002288	14.2269	-2.45032	0.655907	-3.73577	0.000187142	0.00249752	chr7	43432288	43475531	-	BX005396.3		ENSDARG00000101166	110439941
LL0000002290	37.0105	1.50165	0.493791	3.04107	0.00235741	0.0209331	chr21	41614408	41617372	-	BX005397.1	PRENYLCYSTEINE OXIDASE PRECURSOR	ENSDARG00000113268	NA
LL0000002298	17.0773	7.60797	1.13854	6.68219	2.35392300242547e-11	1.26274788961154e-09	chr4	76988210	77005070	-	BX005417.1	uncharacterized LOC108183423 [Source:NCBI gene;Acc:108183423]	ENSDARG00000094215	108183423
LL0000002302	100.293	4.31844	0.375523	11.4998	1.32236933530602e-30	4.87936414872037e-28	chr3	3971436	3992554	-	BX005421.1		ENSDARG00000044235	NA
LL0000002306	283.302	0.952332	0.210917	4.5152	6.32574946174971e-06	0.000130162	chr9	36118960	36120526	-	BX005438.1		ENSDARG00000093550	NA
LL0000002318	13.6025	2.39912	0.646501	3.71094	0.000206493	0.00272118	chr24	1033508	1108875	-	BX005461.2		ENSDARG00000096936	103909733
LL0000002328	478.827	-3.18047	0.230825	-13.7788	3.42132532781598e-43	2.39536636092347e-40	chr8	22841407	22846597	-	BX072561.1		ENSDARG00000085083	NA
LL0000002334	19.8173	-2.34016	0.576324	-4.06049	4.89700496186412e-05	0.000783779	chr21	33187992	33212425	-	BX072577.1	myozenin-2 [Source:NCBI gene;Acc:100536537]	ENSDARG00000104924	100536537
LL0000002357	81.5874	1.86517	0.277175	6.72921	1.70586032954803e-11	9.42884945309898e-10	chr17	7741616	7747160	+	BX088649.1		ENSDARG00000117225	NA
LL0000002442	43.1453	-1.23185	0.391302	-3.14808	0.00164346	0.0155761	chr20	26899745	26902832	+	BX248515.1	serpin peptidase inhibitor, clade B (ovalbumin), member 1-like [Source:NCBI gene;Acc:569077]	ENSDARG00000055431	569077
LL0000002446	99.0138	1.00564	0.331927	3.0297	0.00244798	0.0215829	chr11	37010161	37015785	-	BX248521.2		ENSDARG00000105511	103911864
LL0000002449	3.3204	-5.12474	1.51407	-3.38475	0.000712441	0.00778751	chr20	27919945	27921007	+	BX255897.2		ENSDARG00000096768	NA
LL0000002474	138.153	1.70895	0.231444	7.38386	1.5376758211129e-13	1.13783843619208e-11	chr20	34646849	34650756	-	BX279523.1	si:ch211-63o20.10 [Source:NCBI gene;Acc:101887075]	ENSDARG00000096810	101887075
LL0000002510	28.0898	1.36409	0.502624	2.71394	0.00664887	0.0479649	chr9	34326666	34328456	-	BX294189.1		ENSDARG00000093137	NA
LL0000002533	479.21	-5.74626	0.267391	-21.4901	1.92529687644274e-102	1.31425578028173e-98	chr4	51857217	51886129	+	BX321870.2		ENSDARG00000100640	NA
LL0000002538	48.5231	1.49798	0.348996	4.29226	1.76860659600402e-05	0.000320237	chr18	6300608	6305665	+	BX321877.1		ENSDARG00000092963	NA
LL0000002570	388.694	0.663271	0.173808	3.81612	0.000135565	0.00190141	chr9	1931420	1936163	-	BX322661.2	uncharacterized LOC108191292 [Source:NCBI gene;Acc:108191292]	ENSDARG00000095041	108191292
LL0000002581	16.4407	-2.48511	0.638347	-3.89305	9.89932261396832e-05	0.00144702	chr1	12924459	12937089	+	BX323031.1		ENSDARG00000098668	103911927
LL0000002582	218.917	0.70707	0.250977	2.81727	0.00484344	0.0371281	chr1	12848061	12853263	+	BX323031.2		ENSDARG00000105122	NA
LL0000002589	128.711	2.72238	0.252848	10.7668	4.9361441600613e-27	1.38949913701519e-24	chr7	38036841	38039046	-	BX323060.3		ENSDARG00000105651	NA
LL0000002595	181.156	1.07432	0.224106	4.7938	1.63652104584191e-06	3.94397238805942e-05	chr24	1370627	1398851	+	BX323074.2		ENSDARG00000095432	NA
LL0000002602	50.3856	-1.16704	0.359189	-3.2491	0.00115772	0.0116704	chr23	6328545	6378804	-	BX323087.1	PHOSPHATASE 1 REGULATORY SUBUNIT 12B	ENSDARG00000117155	101885790
LL0000002609	4.26604	-5.48623	1.49413	-3.67185	0.000240799	0.0030985	chr9	25079010	25080442	+	BX323457.1		ENSDARG00000092490	103911646
LL0000002631	32.6307	-2.06613	0.444278	-4.65054	3.31066679723596e-06	7.35495762119549e-05	chr2	32610612	32613086	-	BX323559.2	uncharacterized LOC110438071 [Source:NCBI gene;Acc:110438071]	ENSDARG00000085829	110438071
LL0000002634	5.99757	-3.41819	1.11134	-3.07573	0.00209989	0.0190758	chr4	30104535	30141117	-	BX323560.1		ENSDARG00000117382	NA
LL0000002656	4.74899	4.21952	1.45134	2.90733	0.00364533	0.0296767	chr25	25351512	25352724	-	BX323801.1		ENSDARG00000095995	NA
LL0000002697	16.1004	6.05509	1.32192	4.58052	4.63814778364211e-06	9.88638760596001e-05	chr4	49819352	49820656	-	BX324126.1		ENSDARG00000097811	NA
LL0000002720	210.057	1.85662	0.215689	8.60784	7.444767421299e-18	8.68715275378501e-16	chr13	39324865	39337183	+	BX324188.1	5-hydroxytryptamine receptor 1D-like [Source:NCBI gene;Acc:101886918]	ENSDARG00000075970	101886918
LL0000002727	48.2117	-1.35926	0.416873	-3.26062	0.00111169	0.0112801	chr4	38589260	38608436	-	BX324212.2	ZINC FINGER	ENSDARG00000110372	103910577
LL0000002734	47.1944	1.12554	0.353346	3.18537	0.0014457	0.0139981	chr13	45319138	45348291	-	BX324224.1		ENSDARG00000103245	NA
LL0000002769	104.1	2.54092	0.315777	8.04657	8.51448053786014e-16	7.80160708343191e-14	chr19	36625102	36627620	+	BX469885.1	si:dkey-164n2.1 [Source:NCBI gene;Acc:100534988]	ENSDARG00000091988	100534988
LL0000002778	131.488	1.7105	0.305479	5.5994	2.15094244270959e-08	7.33227008716422e-07	chr9	15901526	15907501	-	BX469925.3		ENSDARG00000094103	NA
LL0000002790	239.924	-1.47922	0.304962	-4.8505	1.2315039270426e-06	3.04861420923827e-05	chr3	16874401	16877615	+	BX470185.1		ENSDARG00000092120	NA
LL0000002807	23.6171	-6.4925	1.10562	-5.8723	4.29798953152322e-09	1.66227484643402e-07	chr16	6588022	6591170	-	BX470242.1		ENSDARG00000095808	103908895
LL0000002814	486.258	0.796586	0.153091	5.20334	1.9574296994434e-07	5.69197209193846e-06	chr3	62219158	62226590	+	BX470259.3	ZINC FINGER	ENSDARG00000116723	NA
LL0000002834	3.56358	5.33984	1.76428	3.02664	0.00247288	0.021772	chr10	34234240	34239840	+	BX510654.1	SERINE PROTEASE HTRA2 MITOCHONDRIAL PRECURSOR EC_3.4.21.108 HIGH TEMPERATURE REQUIREMENT A2	ENSDARG00000099228	100330882
LL0000002915	8.79286	6.64859	1.28248	5.18416	2.16994890355664e-07	6.25664781537637e-06	chr17	378485	382185	-	BX511111.2	si:rp71-62i8.3 [Source:NCBI gene;Acc:101883983]	ENSDARG00000101943	101883983
LL0000002927	94.0898	-0.79841	0.270565	-2.9509	0.00316853	0.0266205	chr9	21202558	21205604	-	BX511129.1	uncharacterized LOC100535312 [Source:NCBI gene;Acc:100535312]	ENSDARG00000083520	100535312
LL0000002938	15.3791	2.82162	0.671431	4.2024	2.6409701872458e-05	0.000457561	chr23	15946154	15951976	-	BX511184.1		ENSDARG00000093398	NA
LL0000002940	175.418	1.20939	0.209203	5.78092	7.42931242411232e-09	2.74377364956326e-07	chr17	22521636	22525745	-	BX511218.1		ENSDARG00000117493	NA
LL0000002963	76.6803	1.44863	0.397368	3.64557	0.000266799	0.00338206	chr6	50742315	50747648	-	BX530017.2		ENSDARG00000097807	NA
LL0000002965	85.1915	2.06537	0.310958	6.64196	3.09548426563953e-11	1.62855872588223e-09	chr1	14397869	14426912	-	BX530018.2	OCIA domain-containing protein 1-like [Source:NCBI gene;Acc:553528]	ENSDARG00000056677	553528
LL0000003000	138.443	1.31773	0.281334	4.68386	2.81528811899936e-06	6.36352997427795e-05	chr4	36905987	36913394	+	BX537137.1	gastrula zinc finger protein XlCGF7.1 [Source:NCBI gene;Acc:100148466]	ENSDARG00000092436	100148466
LL0000003048	14.8147	7.39673	1.18702	6.23132	4.62517449227582e-10	2.06020211275027e-08	chr9	33244198	33245755	+	BX545856.2		ENSDARG00000095648	NA
LL0000003089	15.9585	1.6742	0.582113	2.87607	0.00402666	0.0321862	chr10	34151286	34171426	+	BX548044.2	serine protease HTRA2, mitochondrial-like [Source:NCBI gene;Acc:560917]	ENSDARG00000068819	560917
LL0000003092	4.61446	4.96765	1.57517	3.15372	0.00161204	0.0153369	chr10	34108541	34120301	+	BX548044.5		ENSDARG00000093522	561399
LL0000003094	17.6755	3.29456	0.72522	4.54285	5.54998774219728e-06	0.000115858	chr10	34047360	34058765	+	BX548044.7	uncharacterized LOC110438866 [Source:NCBI gene;Acc:110438866]	ENSDARG00000098865	110438866
LL0000003104	24.4909	1.72908	0.520019	3.32503	0.000884101	0.00934226	chr17	40211155	40512701	-	BX548062.1	leucine rich repeat and fibronectin type III domain containing 2 [Source:NCBI gene;Acc:797812]	ENSDARG00000106248	797812
LL0000003110	22.407	-1.45123	0.48591	-2.98662	0.0028208	0.0243201	chr5	42301124	42306483	-	BX548073.4		ENSDARG00000095077	NA
LL0000003122	13.6589	2.0708	0.735168	2.81677	0.00485098	0.0371754	chr23	11341660	11345773	-	BX548247.1		ENSDARG00000093971	101882732
LL0000003127	29.8145	-1.23663	0.415911	-2.9733	0.0029462	0.0251945	chr18	23877196	23889123	+	BX569787.1		ENSDARG00000092402	100536923
LL0000003135	87.2028	3.53221	0.352055	10.0331	1.09018735722936e-23	2.28981275301135e-21	chr1	11659861	11670396	+	BX569798.1	guanine nucleotide-binding protein subunit alpha-12-like [Source:NCBI gene;Acc:797518]	ENSDARG00000037619	797518
LL0000003136	337.031	1.33145	0.189311	7.03312	2.01967426430728e-12	1.26194978917415e-10	chr20	28611272	28612322	-	BX569801.1		ENSDARG00000094475	NA
LL0000003184	11.0755	6.98183	1.20337	5.80192	6.55604543531806e-09	2.44887579495704e-07	chr7	33168919	33171622	+	BX571811.1		ENSDARG00000105621	NA
LL0000003185	129.219	5.0415	0.347847	14.4934	1.3333199661291e-47	1.04018004786157e-44	chr7	33158383	33164861	-	BX571811.2		ENSDARG00000105655	573382
LL0000003222	5.06416	5.85257	1.65617	3.5338	0.000409626	0.00488848	chr10	8862521	8868895	+	BX571955.2		ENSDARG00000095015	NA
LL0000003227	74.0886	-1.01847	0.313738	-3.24625	0.00116935	0.0117516	chr4	67318419	67331683	+	BX572103.1	ZINC FINGER	ENSDARG00000112473	NA
LL0000003268	40.8774	2.7371	0.586347	4.66805	3.04075956831849e-06	6.82795559316912e-05	chr3	37634574	37649389	-	BX640549.1	uncharacterized LOC108182894 [Source:NCBI gene;Acc:108182894]	ENSDARG00000098000	108182894
LL0000003286	16.9636	-2.95288	0.653864	-4.51605	6.30024463239134e-06	0.000129735	chr23	17412501	17447163	+	BX649300.2		ENSDARG00000115264	101885965
LL0000003295	9.18951	4.21219	1.13619	3.70729	0.000209488	0.00275667	chr4	32096811	32097405	-	BX649328.3	ZINC FINGER	ENSDARG00000110031	NA
LL0000003307	14.8405	-5.80356	1.22556	-4.73542	2.18597561088622e-06	5.11904494470397e-05	chr4	56771462	56779009	-	BX649355.1	si:dkeyp-33c10.5 [Source:NCBI gene;Acc:103910789]	ENSDARG00000098884	103910789
LL0000003312	250.44	-0.66154	0.185515	-3.56596	0.000362521	0.00441903	chr19	43503302	43518622	+	BX649384.3	methyltransferase-like protein 24 [Source:NCBI gene;Acc:101883617]	ENSDARG00000100839	101883617
LL0000003316	16.6571	2.12318	0.622646	3.40993	0.000649797	0.00720662	chr16	41948075	41949116	-	BX649388.3		ENSDARG00000093087	NA
LL0000003341	550.139	-0.846096	0.20423	-4.14286	3.43006950766247e-05	0.000572832	chr4	36506321	36522639	-	BX649453.1	gastrula zinc finger protein XlCGF8.2DB-like [Source:NCBI gene;Acc:100150619]	ENSDARG00000104407	100150619
LL0000003379	53.5158	-1.4976	0.343993	-4.35357	1.33939376395659e-05	0.000253289	chr4	45181362	45189530	-	BX649516.4	ZINC FINGER	ENSDARG00000096107	NA
LL0000003387	16.2498	-4.01281	0.938192	-4.27718	1.89276587058895e-05	0.000340461	chr4	66837335	66843599	-	BX649556.2	uncharacterized LOC101883274 [Source:NCBI gene;Acc:101883274]	ENSDARG00000115416	101883274
LL0000003396	21.1282	-1.87245	0.601422	-3.11337	0.00184964	0.0172018	chr4	31095829	31097622	-	BX649620.1		ENSDARG00000099699	NA
LL0000003422	14.0091	-4.73187	0.916134	-5.16504	2.40387217731024e-07	6.89471951695968e-06	chr25	9642095	9651930	-	BX663533.1		ENSDARG00000117799	NA
LL0000003425	5.55616	-4.33669	1.33287	-3.25365	0.00113933	0.0115263	chr14	40109864	40113315	+	BX663611.1		ENSDARG00000084594	101885115
LL0000003428	130.762	-1.2289	0.212866	-5.77314	7.78090253490203e-09	2.85177911027517e-07	chr4	50463619	50482217	+	BX663613.1	ZINC FINGER	ENSDARG00000117132	NA
LL0000003462	7.64725	4.96814	1.2844	3.86806	0.000109703	0.00158154	chr9	19750351	19756102	-	BX677668.1		ENSDARG00000091958	NA
LL0000003463	8.45381	6.59496	1.25611	5.2503	1.51852743958963e-07	4.52163486782933e-06	chr9	19715582	19716857	-	BX677668.2		ENSDARG00000092425	NA
LL0000003499	26.306	2.33598	0.67311	3.47043	0.000519624	0.00597655	chr3	49006999	49015463	-	BX769173.2	finTRIM family, member 94 [Source:NCBI gene;Acc:566988]	ENSDARG00000111935	566988
LL0000003538	5.09718	5.86082	1.46513	4.00021	6.3286586726034e-05	0.000980727	chr19	3573901	3578492	+	BX890591.1	si:dkey-184j23.1 [Source:NCBI gene;Acc:103909191]	ENSDARG00000095731	103909191
LL0000003547	35.3171	3.27204	0.511731	6.39406	1.61542138926017e-10	7.70710901964858e-09	chr3	52215045	52217251	-	BX897682.1	uncharacterized LOC108182850 [Source:NCBI gene;Acc:108182850]	ENSDARG00000096946	NA
LL0000003571	94.8913	1.21557	0.290844	4.17946	2.92203369684736e-05	0.000498975	chr1	32010268	32015319	+	BX901898.2		ENSDARG00000100996	101885607
LL0000003576	113.931	-1.95112	0.389435	-5.01013	5.43931249051923e-07	1.45181258605696e-05	chr2	11337040	11337983	-	BX901918.1		ENSDARG00000094331	NA
LL0000003578	58.4296	3.06779	0.419634	7.31064	2.65871187555017e-13	1.88561370810123e-11	chr20	14657141	14661432	+	BX901920.1		ENSDARG00000096655	NA
LL0000003596	18.5948	2.46221	0.556078	4.42781	9.51942784244763e-06	0.000188081	chr4	63846615	63848305	-	BX901974.1	UNCHARACTERIZED	ENSDARG00000067592	NA
LL0000003600	86.233	0.82085	0.264827	3.09956	0.00193806	0.0178658	chr18	32015809	32023122	+	BX908386.1	sterile alpha motif domain-containing protein 3-like [Source:NCBI gene;Acc:110438099]	ENSDARG00000098316	110438099
LL0000003605	140.66	2.40092	0.283643	8.46458	2.5708654977802e-17	2.78561438162256e-15	chr18	19110047	19111751	-	BX908395.1	si:dkey-242h9.4 [Source:NCBI gene;Acc:103909135]	ENSDARG00000094232	103909135
LL0000003637	24.6215	3.45914	0.70792	4.88634	1.02728285517597e-06	2.57392775258317e-05	chr15	25024685	25025816	+	BX908796.3		ENSDARG00000112843	NA
LL0000003680	162.571	0.886478	0.216328	4.09784	4.17019815276207e-05	0.000680617	chr5	33332548	33338466	+	BX927184.1	uncharacterized LOC108190093 [Source:NCBI gene;Acc:108190093]	ENSDARG00000097904	108190093
LL0000003682	301.634	1.35773	0.198207	6.85008	7.38092789827524e-12	4.28800502685969e-10	chr4	46524666	46657798	-	BX927193.2	ZINC FINGER	ENSDARG00000111026	NA
LL0000003684	8.6651	-6.50643	1.26814	-5.13069	2.88675943636492e-07	8.10935868415064e-06	chr5	63078198	63083400	-	BX927212.1	ZINC FINGER	ENSDARG00000114187	NA
LL0000003710	31.3643	-2.02902	0.559343	-3.62752	0.000286161	0.00358917	chr22	27117768	27118361	-	BX927308.2		ENSDARG00000097176	NA
LL0000003722	99.1853	-1.30592	0.380549	-3.43166	0.000599894	0.00674912	chr4	46808017	46809187	-	BX927336.1		ENSDARG00000098569	NA
LL0000003738	7.10934	-3.68632	1.07975	-3.41404	0.000640076	0.00711616	chr21	32078044	32098427	+	BX927388.1		ENSDARG00000092576	100333843
LL0000003779	116.47	3.2095	0.291469	11.0114	3.36574603031154e-28	1.00990874019403e-25	chr6	32319121	32323758	+	BX936431.1		ENSDARG00000103487	NA
LL0000003810	36.472	2.46053	0.430745	5.71227	1.11481527672747e-08	4.01583524156247e-07	chr4	39643903	39650274	-	BX950868.2		ENSDARG00000104423	NA
LL0000003817	18.9089	1.82438	0.561509	3.24906	0.00115785	0.0116704	chr4	76255295	76270790	-	BX957252.3		ENSDARG00000100405	NA
LL0000003837	18.3858	1.61603	0.572218	2.82415	0.00474068	0.0365662	chr19	28678094	28780381	-	BX957317.2		ENSDARG00000096312	NA
LL0000003842	6.37108	4.67022	1.32389	3.52764	0.000419274	0.00497968	chr10	21511495	21521507	+	BX957322.3	protocadherin-10 [Source:NCBI gene;Acc:100006777]	ENSDARG00000107353	100006777
LL0000003862	244.875	-1.4894	0.326967	-4.5552	5.23352815031197e-06	0.000110009	chr7	51825355	51826984	+	BX957362.1	uncharacterized LOC103911422 [Source:NCBI gene;Acc:103911422]	ENSDARG00000105682	103911422
LL0000003870	27884.8	0.661006	0.147711	4.475	7.64107820132827e-06	0.000154433	chr9	426392	433915	+	bzw1b	basic leucine zipper and W2 domains 1b	ENSDARG00000099148	406812	ZDB-GENE-040426-2881
LL0000003905	7.37448	-3.7869	1.24685	-3.03718	0.00238803	0.0211568	chr23	2172389	2189062	+	c1qtnf7	C1q and TNF related 7	ENSDARG00000074949	564609	ZDB-GENE-080414-4
LL0000003911	228.72	-0.7236	0.209835	-3.44843	0.000563862	0.00642313	chr5	30535891	30588549	-	c2cd2l	c2cd2 like	ENSDARG00000061066	566488	ZDB-GENE-041019-1
LL0000003939	64.2749	2.48881	0.837974	2.97003	0.00297774	0.0253847	chr12	21298317	21553637	+	ca10a	carbonic anhydrase Xa	ENSDARG00000052644	641327	ZDB-GENE-051030-123
LL0000003947	1491.14	-2.33786	0.205573	-11.3724	5.73790548364536e-30	2.03472089910307e-27	chr24	32646779	32665283	-	ca2	carbonic anhydrase II	ENSDARG00000014488	387526	ZDB-GENE-031219-5
LL0000003952	3099.12	0.557061	0.129202	4.31154	1.62123423845555e-05	0.000297699	chr23	22634442	22654612	-	ca6	carbonic anhydrase VI	ENSDARG00000056499	100006448	ZDB-GENE-030131-7091
LL0000003954	542.091	-0.553188	0.176101	-3.14132	0.0016819	0.0158753	chr2	21854471	21879281	+	ca8	carbonic anhydrase VIII	ENSDARG00000039098	550233	ZDB-GENE-050417-26
LL0000003971	73.3752	-0.794731	0.291376	-2.72751	0.00638145	0.0463542	chr12	3848109	3861759	+	cabp5a	calcium binding protein 5a	ENSDARG00000002576	393671	ZDB-GENE-040426-1655
LL0000003995	5.36739	-5.81971	1.41212	-4.12126	3.7680252817479e-05	0.000622266	chr11	20953926	20956309	-	CABZ01008739.1	UNCHARACTERIZED	ENSDARG00000114741	NA
LL0000004025	300.123	1.09311	0.21446	5.09704	3.4500113769104e-07	9.50580833971124e-06	chr4	4601815	4612116	-	CABZ01020840.1	apoptosis facilitator Bcl-2-like protein 14 [Source:NCBI gene;Acc:101885512]	ENSDARG00000090401	101885512
LL0000004026	124.288	0.936294	0.254614	3.67731	0.000235706	0.00304157	chr4	73241193	73256421	-	CABZ01021433.1	si:cabz01021433.2 [Source:NCBI gene;Acc:100333857]	ENSDARG00000105696	100333857
LL0000004030	241.699	-0.83739	0.195116	-4.29175	1.77270735160743e-05	0.000320767	chr2	7595955	7605144	-	CABZ01021599.1	receptor-interacting serine/threonine-protein kinase 2-like [Source:NCBI gene;Acc:110437957]	ENSDARG00000112870	110437957
LL0000004044	408.616	-0.627885	0.211999	-2.96174	0.00305909	0.0259399	chr2	14654629	14661146	-	CABZ01026681.1		ENSDARG00000115547	550484
LL0000004047	53.5967	-1.53638	0.421145	-3.64811	0.000264177	0.00335193	chr12	28117365	28181720	+	CABZ01027646.1	urotensin 2 receptor [Source:NCBI gene;Acc:559133]	ENSDARG00000009624	559133
LL0000004051	143.201	0.93139	0.21849	4.26286	2.01829332638241e-05	0.0003609	chr24	31655939	31674870	+	CABZ01029422.1	matrix metalloproteinase-16-like [Source:NCBI gene;Acc:100333071]	ENSDARG00000116438	100333071
LL0000004057	14.0601	-2.45687	0.832369	-2.95166	0.00316072	0.0265713	chr23	5129761	5141915	+	CABZ01030033.1		ENSDARG00000117613	101885488
LL0000004063	77.4857	9.78853	1.29078	7.58344	3.36509972967547e-14	2.64795527719852e-12	chr13	19106506	19155959	+	CABZ01032351.1	uncharacterized LOC100150811 [Source:NCBI gene;Acc:100150811]	ENSDARG00000117286	100150811
LL0000004103	240.538	-0.759044	0.221793	-3.42231	0.00062092	0.00694276	chr3	3483074	3511405	-	CABZ01040998.1	CASPASE RECRUITMENT DOMAIN CONTAINING 10 MAGUK	ENSDARG00000111638	793342
LL0000004109	4.95009	4.29376	1.40714	3.05141	0.00227769	0.020372	chr5	6955900	6962784	+	CABZ01041962.1	uncharacterized LOC798124 [Source:NCBI gene;Acc:798124]	ENSDARG00000076082	798124
LL0000004110	214.28	-3.55942	0.226668	-15.7032	1.43707539338412e-55	1.56957374465414e-52	chr2	13881494	13887327	-	CABZ01042417.1		ENSDARG00000109226	NA
LL0000004121	11.9866	7.09729	1.23712	5.73694	9.64008262820733e-09	3.49101400746951e-07	chr15	46288890	46289904	+	CABZ01044022.1		ENSDARG00000117317	NA
LL0000004122	111.01	8.86345	1.0553	8.399	4.50303904391741e-17	4.7842599647535e-15	chr15	46291409	46295532	+	CABZ01044023.1		ENSDARG00000117734	NA
LL0000004123	118.532	7.95314	0.804419	9.8868	4.74958287854139e-23	9.00606670128977e-21	chr15	46604577	46626462	+	CABZ01044048.1	coagulation factor IX-like [Source:NCBI gene;Acc:100004411]	ENSDARG00000011463	100004411
LL0000004132	362.34	-1.55204	0.478025	-3.24677	0.00116721	0.0117345	chr2	48747117	48816539	-	CABZ01044731.1	SUPERVILLIN ARCHVILLIN P205/P250	ENSDARG00000084045	100322182
LL0000004152	65.1431	3.0727	0.322031	9.54162	1.40614230277977e-21	2.27187666138471e-19	chr3	4755681	4760384	-	CABZ01046997.1	INTERFERON INDUCED VERY LARGE GTPASE 1	ENSDARG00000073901	NA
LL0000004169	265.986	0.774287	0.174761	4.43056	9.39906631194187e-06	0.000185972	chr2	54042915	54054244	-	CABZ01050249.1	cathepsin Z-like [Source:NCBI gene;Acc:100333521]	ENSDARG00000099376	100333521
LL0000004190	3.7185	-5.28677	1.71938	-3.07481	0.00210635	0.0191139	chr23	39183246	39184309	+	CABZ01054023.1		ENSDARG00000117396	NA
LL0000004191	141.754	1.21875	0.270283	4.50918	6.50793651494039e-06	0.000133608	chr4	72664363	72686107	-	CABZ01054391.1	NACHT, LRR and PYD domains-containing protein 12-like [Source:NCBI gene;Acc:100150280]	ENSDARG00000103952	100150280
LL0000004196	503.305	0.666215	0.126033	5.28605	1.24987954177945e-07	3.77939766204739e-06	chr2	7668573	7696503	-	CABZ01055306.1	COILED COIL DOMAIN CONTAINING 39	ENSDARG00000100981	NA
LL0000004223	18.9001	2.44993	0.692954	3.53549	0.00040702	0.00486163	chr12	292452	334986	-	CABZ01058222.1		ENSDARG00000113674	108191687
LL0000004234	252.36	-0.604853	0.188125	-3.21517	0.00130367	0.0129067	chr20	48413712	48451472	+	CABZ01059119.1	serine-rich adhesin for platelets-like [Source:NCBI gene;Acc:100002633]	ENSDARG00000099804	100002633
LL0000004245	227.743	-0.924459	0.323368	-2.85884	0.0042519	0.0334673	chr10	19572982	19576027	+	CABZ01059627.2	mucin-5AC [Source:NCBI gene;Acc:100332822]	ENSDARG00000079681	100332822
LL0000004282	2340.26	-0.511196	0.146656	-3.48569	0.000490879	0.00570624	chr10	28536	45486	-	CABZ01064670.1		ENSDARG00000117824	101882057
LL0000004288	9.97996	3.26901	0.942378	3.4689	0.000522597	0.00600064	chr22	5518314	5529493	-	CABZ01064968.1	uncharacterized LOC100538136 [Source:NCBI gene;Acc:100538136]	ENSDARG00000103696	100538136
LL0000004321	2.98079	5.08238	1.83609	2.76805	0.00563929	0.0420597	chr15	45667052	45674298	-	CABZ01067232.1	otolin-1-like [Source:NCBI gene;Acc:101886389]	ENSDARG00000057408	101886389
LL0000004327	201.752	4.32716	0.369858	11.6995	1.28165137185858e-31	5.07181024762296e-29	chr15	46268776	46287579	+	CABZ01067657.1		ENSDARG00000117241	794425
LL0000004331	246.323	-0.595154	0.208966	-2.84809	0.00439822	0.0343811	chr20	4304457	4307735	+	CABZ01067980.1		ENSDARG00000117320	NA
LL0000004353	90.8339	1.7604	0.303078	5.80841	6.30699651583503e-09	2.36231193230282e-07	chr4	73872345	73899883	+	CABZ01069022.1	si:cabz01069022.1 [Source:NCBI gene;Acc:100332864]	ENSDARG00000105692	100332864
LL0000004355	875.623	-0.58951	0.205019	-2.87539	0.00403528	0.0322174	chr12	3580128	3709155	-	CABZ01069040.1	SERINE/THREONINE KINASE WNK1 EC_2.7.11.1 KINASE LYSINE DEFICIENT 1 KINASE WITH NO LYSINE 1	ENSDARG00000111945	100330953
LL0000004361	9.02911	-2.98581	0.862472	-3.46192	0.000536327	0.00614279	chr18	49282063	49359785	+	CABZ01070258.1		ENSDARG00000105687	NA
LL0000004364	3.19491	4.41954	1.52316	2.90156	0.00371311	0.0301029	chr23	38266163	38295365	+	CABZ01070579.1		ENSDARG00000117759	NA
LL0000004383	134.402	0.796318	0.250947	3.17325	0.00150744	0.0144932	chr10	44381002	44419332	-	CABZ01072096.1	CAP GLY DOMAIN CONTAINING LINKER 1 CYTOPLASMIC LINKER 170 CLIP 170 RESTIN	ENSDARG00000079483	100537790
LL0000004418	3.69323	5.39916	1.55312	3.47632	0.000508343	0.00587154	chr5	3371675	3499291	+	CABZ01074085.1		ENSDARG00000117803	100331436
LL0000004454	16.2182	-2.38305	0.611669	-3.89598	9.78017263616212e-05	0.0014342	chr24	40180040	40504987	+	CABZ01076968.1	POTASSIUM VOLTAGE GATED CHANNEL SUBFAMILY H MEMBER 2 ETHER A GO GO RELATED GENE POTASSIUM CHANNEL 1 ERG 1 EAG RELATED 1 ETHER A GO GO RELATED 1 VOLTAGE GATED POTASSIUM CHANNEL SUBUNIT KV11 1	ENSDARG00000106473	100463518
LL0000004458	1100.39	-0.698789	0.178788	-3.90847	9.28839453006106e-05	0.00137045	chr22	8307953	8326972	+	CABZ01077217.1	uncharacterized LOC100007503 [Source:NCBI gene;Acc:100007503]	ENSDARG00000079145	100007503
LL0000004479	227.42	0.971348	0.263647	3.68428	0.000229354	0.00297507	chr9	9682	21399	-	CABZ01078737.1	interleukin-1 receptor type 2 [Source:NCBI gene;Acc:101882195]	ENSDARG00000100461	101882195
LL0000004484	153.839	-1.02427	0.244764	-4.18473	2.85499633947826e-05	0.00048875	chr15	47094342	47107930	-	CABZ01079080.1	CGMP DEPENDENT 3' 5' CYCLIC PHOSPHODIESTERASE EC_3.1.4.17 CYCLIC GMP STIMULATED PHOSPHODIESTERASE CGS PDE CGSPDE	ENSDARG00000079064	100332468
LL0000004488	33.1219	1.20146	0.393633	3.05224	0.00227141	0.020328	chr22	287318	296058	-	CABZ01079179.1	MYOSIN HEAVY CHAIN	ENSDARG00000110596	NA
LL0000004508	51.9753	1.02014	0.371659	2.74483	0.00605415	0.0445336	chr23	1147162	1152058	+	CABZ01079873.1	protein sel-1 homolog 3-like [Source:NCBI gene;Acc:101886164]	ENSDARG00000117527	101886164
LL0000004511	68.818	1.61429	0.358042	4.50866	6.52397235601478e-06	0.000133791	chr11	44178560	44214767	-	CABZ01080074.1	shroom family member 2b [Source:NCBI gene;Acc:556551]	ENSDARG00000076371	556551
LL0000004544	31.0412	1.58585	0.497238	3.18932	0.00142608	0.0138376	chr5	68112194	68190264	+	CABZ01083937.1	voltage-gated potassium channel subunit beta-2-like [Source:NCBI gene;Acc:100334158]	ENSDARG00000074320	100334158
LL0000004573	31.4063	-1.17815	0.430409	-2.73728	0.00619487	0.0453123	chr8	2738518	2753825	-	CABZ01085195.1	uncharacterized LOC110440004 [Source:NCBI gene;Acc:110440004]	ENSDARG00000101753	110440004
LL0000004577	52.8842	-1.71506	0.390996	-4.38639	1.15248486895831e-05	0.000222393	chr8	54114062	54134106	+	CABZ01085594.1		ENSDARG00000117283	101884715
LL0000004579	956.752	0.645239	0.151051	4.27165	1.94028549993186e-05	0.00034832	chr2	58877024	58882502	+	CABZ01085658.1	protein ANTAGONIST OF LIKE HETEROCHROMATIN PROTEIN 1-like [Source:NCBI gene;Acc:110438156]	ENSDARG00000090544	110438156
LL0000004624	79.9904	-1.11091	0.293793	-3.78126	0.000156039	0.00213781	chr18	1768804	1791127	+	CABZ01088484.1	MALTASE INTESTINAL	ENSDARG00000104569	NA
LL0000004630	44.166	-2.25005	0.356211	-6.31661	2.67356365783513e-10	1.23731619791845e-08	chr22	15632805	15668516	+	CABZ01090041.1	lipoprotein lipase-like [Source:NCBI gene;Acc:100331214]	ENSDARG00000034667	100331214
LL0000004653	87.8334	1.46474	0.268816	5.44885	5.0697840276196e-08	1.62096549032966e-06	chr25	37480169	37483811	+	CABZ01095001.1	RIC 3 PRECURSOR RESISTANT TO INHIBITOR OF CHOLINESTERASE 3	ENSDARG00000101185	436654
LL0000004655	85.9633	0.988608	0.355313	2.78236	0.00539655	0.0405596	chr15	47180459	47238109	-	CABZ01099795.1	LIMBIC SYSTEM ASSOCIATED MEMBRANE PRECURSOR	ENSDARG00000103069	664692
LL0000004682	110.309	-1.06806	0.319276	-3.34526	0.000822049	0.00877485	chr24	9804	27089	+	CABZ01109081.1	cadherin 19, type 2 [Source:NCBI gene;Acc:100332418]	ENSDARG00000100598	100332418
LL0000004690	325.919	-0.515827	0.156144	-3.30353	0.000954771	0.00995419	chr17	7610	51558	+	CABZ01111555.1	UNCHARACTERIZED	ENSDARG00000101553	101882656
LL0000004764	20.9383	-1.78459	0.507156	-3.51882	0.000433471	0.00512496	chr9	38074082	38130192	+	cacnb4a	calcium channel, voltage-dependent, beta 4a subunit	ENSDARG00000009738	562422	ZDB-GENE-080320-2
LL0000004767	9.69984	4.27414	1.05766	4.04112	5.31955522935874e-05	0.00084252	chr3	61042885	61065480	-	cacng1b	calcium channel, voltage-dependent, gamma subunit 1b	ENSDARG00000052360	571193	ZDB-GENE-131127-98
LL0000004771	101.472	0.708	0.258595	2.73787	0.0061838	0.0452556	chr3	35270420	35376003	+	cacng3b	calcium channel, voltage-dependent, gamma subunit 3b	ENSDARG00000076401	564883	ZDB-GENE-090828-1
LL0000004776	1066.58	1.5938	0.177654	8.9714	2.92782383973219e-19	3.84347259345612e-17	chr19	9786545	9799887	+	cacng6a	calcium channel, voltage-dependent, gamma subunit 6a	ENSDARG00000036457	100034580	ZDB-GENE-060503-440
LL0000004787	8.13164	-2.83991	0.877827	-3.23516	0.00121574	0.0121641	chr15	18646160	18988585	+	cadm1b	cell adhesion molecule 1b	ENSDARG00000042677	562183	ZDB-GENE-080327-34
LL0000004793	60.1781	1.09737	0.385022	2.85014	0.00436995	0.034219	chr11	19780717	20040154	+	cadpsa	Ca2+-dependent activator protein for secretion a	ENSDARG00000043661	100333933	ZDB-GENE-030616-525
LL0000004803	74.8336	0.898101	0.314177	2.85858	0.00425544	0.0334855	chr12	20641102	20652923	+	calcoco2	calcium binding and coiled-coil domain 2	ENSDARG00000052515	553776	ZDB-GENE-050522-346
LL0000004815	19.12	-1.45632	0.49396	-2.94826	0.00319573	0.0267958	chr16	32226664	32233463	-	calhm6	calcium homeostasis modulator family member 6	ENSDARG00000041980	780840	ZDB-GENE-061201-60
LL0000004816	1272.45	0.509041	0.148207	3.43467	0.000593275	0.00669342	chr20	16743056	16775374	+	calm1b	calmodulin 1b	ENSDARG00000034187	368217	ZDB-GENE-030804-2
LL0000004817	4568.8	0.570456	0.0984639	5.79356	6.89106357041474e-09	2.56699168881548e-07	chr13	8777633	8785610	-	calm2a	calmodulin 2a (phosphorylase kinase, delta)	ENSDARG00000031427	336121	ZDB-GENE-030804-3
LL0000004825	10033.8	0.664101	0.119181	5.57222	2.51513439355383e-08	8.49947334356279e-07	chr8	16581770	16592554	-	calr	calreticulin	ENSDARG00000076290	325317	ZDB-GENE-030131-4042
LL0000004826	20960.9	0.782012	0.12169	6.42625	1.30789354854303e-10	6.38855694865251e-09	chr22	4762478	4769140	-	calr3a	calreticulin 3a	ENSDARG00000103979	30248	ZDB-GENE-000208-17
LL0000004827	24818.9	0.600483	0.141293	4.24993	2.13841415651765e-05	0.000379892	chr2	55782513	55797341	-	calr3b	calreticulin 3b	ENSDARG00000102808	321315	ZDB-GENE-030131-9907
LL0000004842	6019.38	-0.524617	0.131319	-3.99498	6.46984622403454e-05	0.000999203	chr12	35345824	35505692	-	camk2g1	calcium/calmodulin-dependent protein kinase (CaM kinase) II gamma 1	ENSDARG00000071395	791855	ZDB-GENE-050913-146
LL0000004848	996.586	-0.504712	0.182599	-2.76404	0.00570907	0.0424989	chr5	31283216	31436779	+	camkk1a	calcium/calmodulin-dependent protein kinase kinase 1, alpha a	ENSDARG00000035452	541526	ZDB-GENE-050327-62
LL0000004851	124.653	-1.71326	0.315616	-5.4283	5.68940317553826e-08	1.81059619706378e-06	chr6	42545797	42600010	+	camkva	CaM kinase-like vesicle-associated a	ENSDARG00000027963	567243	ZDB-GENE-100819-2
LL0000004855	137.386	-0.746857	0.208221	-3.58685	0.000334702	0.00411578	chr21	4711887	4764137	-	camsap1a	calmodulin regulated spectrin-associated protein 1a	ENSDARG00000019208	402833	ZDB-GENE-060518-4
LL0000004863	42.0407	1.30933	0.344771	3.79769	0.000146053	0.00202127	chr11	39372031	39926892	+	camta1b	calmodulin binding transcription activator 1b	ENSDARG00000007824	497465	ZDB-GENE-080229-1
LL0000004873	422.553	1.58815	0.269325	5.89678	3.70659018921295e-09	1.44997772373151e-07	chr12	22576404	22607887	+	capgb	capping protein (actin filament), gelsolin-like b	ENSDARG00000099672	336597	ZDB-GENE-030131-8541
LL0000004888	2021.65	-1.64225	0.143527	-11.4421	2.57614883026806e-30	9.37889917472926e-28	chr22	26400519	26435501	+	capn8	calpain 8	ENSDARG00000055715	337730	ZDB-GENE-050522-279
LL0000004896	335.055	1.36606	0.186921	7.30822	2.70711372941911e-13	1.91496736740385e-11	chr2	53890005	53896351	-	capsla	calcyphosine-like a	ENSDARG00000103521	550371	ZDB-GENE-030131-7291
LL0000004902	793.698	-1.04865	0.25622	-4.09278	4.26224628566423e-05	0.000692742	chr3	41558682	41632561	+	card11	caspase recruitment domain family, member 11	ENSDARG00000052741	557072	ZDB-GENE-100219-1
LL0000004905	60.386	1.0712	0.346401	3.09238	0.00198559	0.0182241	chr5	51156808	51167397	-	card9	caspase recruitment domain family, member 9	ENSDARG00000067672	796425	ZDB-GENE-060531-94
LL0000004918	394.78	0.951973	0.20869	4.56167	5.0748974101842e-06	0.000107004	chr7	52962632	52963493	-	cart3	cocaine- and amphetamine-regulated transcript 3	ENSDARG00000035852	557301	ZDB-GENE-120223-5
LL0000004930	1959.3	-0.785538	0.188556	-4.16607	3.09889963630609e-05	0.000525982	chr3	32959437	32965854	-	casp6	caspase 6, apoptosis-related cysteine peptidase [Source:ZFIN;Acc:ZDB-GENE-030825-4]	ENSDARG00000093405	552927	ZDB-GENE-030825-4
LL0000004931	460.699	-1.46073	0.293721	-4.97318	6.58634722738362e-07	1.71931368110621e-05	chr3	32952345	32958857	-	casp6l1	caspase 6, apoptosis-related cysteine peptidase, like 1 [Source:ZFIN;Acc:ZDB-GENE-041010-48]	ENSDARG00000025608	791531	ZDB-GENE-041010-48
LL0000004934	1193.69	1.41951	0.201903	7.03069	2.0551727190423e-12	1.2811984267911e-10	chr6	13045844	13058979	+	casp8	caspase 8, apoptosis-related cysteine peptidase	ENSDARG00000058325	58022	ZDB-GENE-000713-1
LL0000004950	761.874	-0.610151	0.15513	-3.93316	8.38368100227004e-05	0.00125296	chr23	28954137	29095481	-	casz1	castor zinc finger 1	ENSDARG00000037030	559053	ZDB-GENE-060130-108
LL0000004964	437.062	-1.04671	0.183643	-5.69971	1.2001264426632e-08	4.30610414151363e-07	chr22	18786797	18832115	+	cbarpb	CACN subunit beta associated regulatory protein b	ENSDARG00000071325	557421	ZDB-GENE-050208-507
LL0000004970	869.844	-0.603032	0.186019	-3.24178	0.00118786	0.0119244	chr16	25760379	25800835	+	cblc	Cbl proto-oncogene C, E3 ubiquitin protein ligase	ENSDARG00000078217	565383	ZDB-GENE-080220-20
LL0000004975	116.725	-0.830465	0.254993	-3.25682	0.00112667	0.0114109	chr2	38120791	38125657	-	cbln12	cerebellin 12	ENSDARG00000068232	100007940	ZDB-GENE-070912-11
LL0000004982	35.1695	-1.47814	0.361969	-4.0836	4.43436382937543e-05	0.0007173	chr24	15642577	15648878	-	cbln2b	cerebellin 2b precursor	ENSDARG00000077151	560583	ZDB-GENE-070615-12
LL0000004989	179.27	0.812971	0.255254	3.18495	0.00144781	0.0140136	chr1	47165814	47173403	+	cbr1	carbonyl reductase 1	ENSDARG00000036587	373866	ZDB-GENE-030902-2
LL0000005026	128.26	-0.749883	0.239394	-3.13242	0.00173373	0.0163127	chr5	26171564	26187138	-	ccdc125	coiled-coil domain containing 125	ENSDARG00000056477	565477	ZDB-GENE-060526-104
LL0000005029	302.627	-1.18319	0.213809	-5.53384	3.13303220719494e-08	1.04199079680217e-06	chr19	7292435	7295984	+	ccdc127b	coiled-coil domain containing 127b	ENSDARG00000008946	792067	ZDB-GENE-060503-656
LL0000005030	181.517	0.622753	0.186123	3.34591	0.000820121	0.00876797	chr2	2181603	2209008	+	ccdc13	coiled-coil domain containing 13	ENSDARG00000063451	555345	ZDB-GENE-061207-11
LL0000005033	382.404	1.23107	0.188135	6.54353	6.00843482060961e-11	3.07229050143718e-09	chr25	13703852	13744806	-	ccdc135	coiled-coil domain containing 135	ENSDARG00000100231	555782	ZDB-GENE-120406-10
LL0000005042	565.617	0.611161	0.132484	4.6131	3.96711714427569e-06	8.61751261928781e-05	chr5	58421536	58450649	+	ccdc15	coiled-coil domain containing 15	ENSDARG00000067517	100333818	ZDB-GENE-120411-25
LL0000005053	632.794	0.550806	0.148458	3.71017	0.000207123	0.00272817	chr23	45154851	45339439	-	ccdc171	coiled-coil domain containing 171	ENSDARG00000027381	100330004	ZDB-GENE-110411-270
LL0000005054	67.4091	1.62262	0.383124	4.23524	2.28312414581083e-05	0.000402978	chr13	20524920	20530105	+	ccdc172	coiled-coil domain containing 172	ENSDARG00000039937	793687	ZDB-GENE-090313-1
LL0000005064	500.764	1.84918	0.165126	11.1986	4.14108503295339e-29	1.39595465215793e-26	chr24	21092093	21121293	-	ccdc191	coiled-coil domain containing 191	ENSDARG00000027851	494495	ZDB-GENE-050102-4
LL0000005074	114.204	0.769818	0.246862	3.11841	0.00181827	0.0169736	chr2	7647903	7655030	+	ccdc39	coiled-coil domain containing 39		100005620	ZDB-GENE-110603-1
LL0000005076	147.538	-1.70189	0.251429	-6.76889	1.29773298582511e-11	7.24633930019524e-10	chr11	4148808	4175773	-	ccdc3b	coiled-coil domain containing 3b	ENSDARG00000030632	553593	ZDB-GENE-050522-184
LL0000005110	364.951	0.873419	0.205259	4.25521	2.08851458958898e-05	0.000371753	chr21	22888889	22892124	-	ccdc90b	coiled-coil domain containing 90B	ENSDARG00000044626	100149897	ZDB-GENE-040724-162
LL0000005116	144.072	5.30821	0.367208	14.4556	2.31082404143398e-47	1.75269584587097e-44	chr16	5774977	5779201	+	ccka	cholecystokinin a	ENSDARG00000070810	100007763	ZDB-GENE-100922-79
LL0000005117	901.422	0.87097	0.151686	5.74191	9.36127574456679e-09	3.39455025505174e-07	chr7	62228975	62245178	-	CCKAR	cholecystokinin A receptor [Source:NCBI gene;Acc:569038]	ENSDARG00000052089	569038
LL0000005119	150.868	0.946612	0.239143	3.95835	7.54703370437197e-05	0.00114113	chr9	5774560	5856559	-	CCKBR	cholecystokinin receptor-like [Source:NCBI gene;Acc:100331465]	ENSDARG00000076824	100331465
LL0000005127	17.0025	2.53652	0.658816	3.85012	0.000118058	0.00169127	chr8	1170015	1183948	+	ccl27a	chemokine (C-C motif) ligand 27a	ENSDARG00000058570	30268	ZDB-GENE-000208-28
LL0000005135	12.4562	7.14975	1.25862	5.68063	1.34197146461383e-08	4.77116286995842e-07	chr24	27407955	27409599	-	ccl34b.3	chemokine (C-C motif) ligand 34b, duplicate 3	ENSDARG00000032993	NA	ZDB-GENE-130603-64
LL0000005152	26.4443	-3.12549	0.590976	-5.2887	1.23186052878888e-07	3.73479005835771e-06	chr25	12936778	12937727	-	ccl39.6	chemokine (C-C motif) ligand 39, duplicate 6	ENSDARG00000105089	797669	ZDB-GENE-131121-128
LL0000005153	13.3164	-2.24389	0.804517	-2.78911	0.00528531	0.0399433	chr25	12924989	12935424	-	ccl39.7	chemokine (C-C motif) ligand 39, duplicate 7	ENSDARG00000099982	100537869	ZDB-GENE-131127-629
LL0000005154	14.4538	-2.51393	0.788807	-3.18701	0.00143753	0.0139339	chr25	12912592	12914223	-	ccl39.9	chemokine (C-C motif) ligand 39, duplicate 9		100332212	ZDB-GENE-140722-6
LL0000005174	42534.6	1.20049	0.167225	7.1789	7.02746582833995e-13	4.71461804527819e-11	chr14	22129061	22140213	+	ccng1	cyclin G1	ENSDARG00000076667	171473	ZDB-GENE-020322-1
LL0000005201	53.4351	0.926259	0.340169	2.72293	0.0064705	0.0468916	chr16	9421002	9425451	-	ccr8.1	chemokine (C-C motif) receptor 8.1	ENSDARG00000095789	792495	ZDB-GENE-070302-1
LL0000005208	115.05	-0.792357	0.243033	-3.26029	0.00111299	0.0112818	chr17	26477611	26538075	-	ccser2a	coiled-coil serine-rich protein 2a	ENSDARG00000087749	793969	ZDB-GENE-131121-492
LL0000005233	52.649	1.10977	0.345816	3.20913	0.00133139	0.0131051	chr9	13985567	13989879	+	cd28	CD28 molecule	ENSDARG00000095070	101886406	ZDB-GENE-070912-128
LL0000005246	40.8154	1.91398	0.506566	3.77834	0.000157874	0.00215538	chr25	37408097	37422998	-	cd44b	CD44 molecule (Indian blood group) b	ENSDARG00000089892	100330801	ZDB-GENE-110429-2
LL0000005261	1567.3	-0.683197	0.203687	-3.35415	0.000796081	0.00855113	chr1	33353174	33380340	-	cd99	CD99 molecule	ENSDARG00000051975	559896	ZDB-GENE-061103-391
LL0000005308	5288.68	0.54913	0.107439	5.11108	3.20322850683108e-07	8.87960958162667e-06	chr19	2569150	2582858	-	cdca7b	cell division cycle associated 7b	ENSDARG00000076659	572007	ZDB-GENE-030131-607
LL0000005318	394.941	0.76729	0.245774	3.12194	0.00179666	0.0167949	chr18	13700770	14134035	+	cdh13	cadherin 13, H-cadherin (heart)	ENSDARG00000014215	558732	ZDB-GENE-060503-286
LL0000005326	34.6989	-1.19981	0.4234	-2.83374	0.00460062	0.0356673	chr23	40551628	40747102	+	cdh24a	cadherin 24, type 2a	ENSDARG00000075960	567936	ZDB-GENE-090312-96
LL0000005329	41.3755	-0.956445	0.342465	-2.79283	0.00522498	0.0396191	chr23	934917	969860	-	cdh26.2	cadherin 26, tandem duplicate 2	ENSDARG00000087641	101882238	ZDB-GENE-100922-183
LL0000005332	38.7404	-2.23295	0.416608	-5.35983	8.33021269279647e-08	2.59653490384484e-06	chr7	53151512	53210386	+	cdh29	cadherin 29	ENSDARG00000100131	568392	ZDB-GENE-141212-240
LL0000005334	30.1107	-1.45838	0.490801	-2.97144	0.00296411	0.0252922	chr7	55148978	55199013	+	cdh31	cadherin 31	ENSDARG00000035796	567602	ZDB-GENE-110407-4
LL0000005340	68.3305	3.63539	0.472517	7.69366	1.42986166748012e-14	1.16197538186145e-12	chr12	48978300	48996419	-	CDHR1 (1 of many)	cadherin-related family member 1-like [Source:NCBI gene;Acc:108191765]	ENSDARG00000104756	108191765
LL0000005362	3840.43	-0.612867	0.150682	-4.06728	4.75652017124685e-05	0.000763083	chr11	132271	141592	-	cdk4	cyclin-dependent kinase 4	ENSDARG00000087937	777730	ZDB-GENE-060929-974
LL0000005363	1053.71	0.673799	0.136798	4.9255	8.41469676145334e-07	2.15134171415247e-05	chr24	33764557	33780489	-	cdk5	cyclin-dependent kinase 5	ENSDARG00000056683	65234	ZDB-GENE-010131-2
LL0000005378	794.507	1.96075	0.205583	9.53753	1.46271172724267e-21	2.34937315955065e-19	chr22	602385	607817	-	cdkn1a	cyclin-dependent kinase inhibitor 1A	ENSDARG00000076554	100151416	ZDB-GENE-070705-7
LL0000005384	26.1824	2.776	0.684008	4.05843	4.94046676431272e-05	0.000789809	chr1	26127670	26132205	-	cdkn2a/b	cyclin-dependent kinase inhibitor 2A/B (p15, inhibits CDK4)	ENSDARG00000037262	100329528	ZDB-GENE-081104-306
LL0000005390	20.1429	-1.80451	0.61936	-2.91351	0.00357389	0.0292729	chr4	9587968	9592402	-	cdnf	cerebral dopamine neurotrophic factor	ENSDARG00000075501	100037317	ZDB-GENE-070410-37
LL0000005400	7379.42	1.37161	0.138573	9.89813	4.24132257875456e-23	8.09855335754498e-21	chr14	3287740	3312722	+	cdx1a	caudal type homeobox 1a	ENSDARG00000114554	405762	ZDB-GENE-050510-1
LL0000005405	427.412	-2.61517	0.546506	-4.78524	1.70779220168872e-06	4.0832982545631e-05	chr24	40819267	40833400	-	cebp1	CCAAT/enhancer binding protein (C/EBP) 1	ENSDARG00000101096	114453	ZDB-GENE-010611-1
LL0000005416	735.484	-0.677218	0.225499	-3.0032	0.00267159	0.0232688	chr4	23881595	24117271	-	celf2	cugbp, Elav-like family member 2	ENSDARG00000002131	373117	ZDB-GENE-030826-35
LL0000005423	1037.3	-0.560111	0.174693	-3.20625	0.00134475	0.0132128	chr25	19753890	19869495	+	celsr1b	cadherin EGF LAG seven-pass G-type receptor 1b	ENSDARG00000058259	556520	ZDB-GENE-050823-4
LL0000005426	120.684	-1.73689	0.250364	-6.93746	3.99219756205985e-12	2.39575724026471e-10	chr7	11197022	11342611	+	cemip	cell migration inducing hyaluronidase 1	ENSDARG00000039881	100003660	ZDB-GENE-130103-7
LL0000005437	583.668	-0.89516	0.208447	-4.29444	1.75137395371171e-05	0.000317538	chr22	10440991	10514343	+	cenpp	centromere protein P	ENSDARG00000044135	445161	ZDB-GENE-040801-74
LL0000005450	2993.3	0.555368	0.104282	5.32565	1.00591531273969e-07	3.08266190957994e-06	chr25	32315319	32363351	-	cep152	centrosomal protein 152	ENSDARG00000075725	565873	ZDB-GENE-111005-1
LL0000005469	552.922	-0.914674	0.141835	-6.44884	1.127079241391e-10	5.55503586393165e-09	chr16	52847056	52864785	+	cep72	centrosomal protein 72	ENSDARG00000105258	553488	ZDB-GENE-101115-1
LL0000005478	304.429	-0.618892	0.180574	-3.42736	0.00060949	0.00683175	chr22	866681	881937	-	cept1b	choline/ethanolamine phosphotransferase 1b	ENSDARG00000021177	570720	ZDB-GENE-071004-33
LL0000005481	116.884	0.740667	0.266162	2.78277	0.00538977	0.0405198	chr9	44094311	44289636	-	cerkl	ceramide kinase-like	ENSDARG00000079397	100037318	ZDB-GENE-070410-38
LL0000005487	370.061	0.861069	0.195152	4.41231	1.02275828749432e-05	0.000200189	chr22	4707547	4733394	+	cers4a	ceramide synthase 4a	ENSDARG00000031387	259250	ZDB-GENE-020808-1
LL0000005488	224.813	1.46701	0.258647	5.67184	1.41272524663414e-08	4.98378073118155e-07	chr2	56352566	56389619	-	cers4b	ceramide synthase 4b	ENSDARG00000018619	100330155	ZDB-GENE-110719-2
LL0000005500	195.939	0.545052	0.185408	2.93974	0.00328487	0.0273372	chr18	7089915	7097442	-	cfap161	cilia and flagella associated protein 161	ENSDARG00000018281	550471	ZDB-GENE-050417-296
LL0000005508	255.086	0.526048	0.169206	3.10892	0.00187774	0.0174038	chr13	24717880	24743151	+	cfap43	cilia and flagella associated protein 43	ENSDARG00000001825	568701	ZDB-GENE-080815-3
LL0000005514	343.434	1.99181	0.168554	11.817	3.18745573966828e-32	1.31868907532792e-29	chr1	47831619	48012257	+	cfap58	cilia and flagella associated protein 58	ENSDARG00000069435	561732	ZDB-GENE-060929-128
LL0000005516	59.8651	1.28353	0.294275	4.36168	1.29068853274043e-05	0.000245762	chr3	11977166	12026819	-	cfap70	cilia and flagella associated protein 70	ENSDARG00000058508	564542	ZDB-GENE-091204-50
LL0000005520	225.511	-1.22012	0.255059	-4.78367	1.72120789427451e-06	4.11177441410022e-05	chr17	43595692	43613566	+	cfap99	cilia and flagella associated protein 99	ENSDARG00000097485	100534701	ZDB-GENE-161107-1
LL0000005525	9.60371	3.56671	1.23495	2.88816	0.00387508	0.0311753	chr22	23641801	23668468	-	cfh	complement factor H	ENSDARG00000100442	553297	ZDB-GENE-050208-661
LL0000005530	39.1191	2.00241	0.456956	4.38206	1.17562884994571e-05	0.000226219	chr22	23598092	23612854	-	cfhl5	complement factor H like 5	ENSDARG00000105052	101884308	ZDB-GENE-050208-782
LL0000005535	764.964	-0.689286	0.138221	-4.98683	6.13795338511926e-07	1.61461288228017e-05	chr11	30332458	30341431	-	cflara	CASP8 and FADD-like apoptosis regulator a	ENSDARG00000055966	373114	ZDB-GENE-030826-3
LL0000005537	308.774	1.69603	0.232528	7.29387	3.0116833490901e-13	2.11943334656973e-11	chr8	23672245	23688505	-	cfp	complement factor properdin	ENSDARG00000094451	556399	ZDB-GENE-030131-9247
LL0000005546	88.6303	-1.37242	0.449906	-3.05046	0.00228495	0.0204224	chr12	17042754	17043874	+	ch25h	cholesterol 25-hydroxylase	ENSDARG00000045190	494109	ZDB-GENE-041212-81
LL0000005555	44.6636	2.53463	0.509505	4.97469	6.53526408461331e-07	1.70761134765901e-05	chr12	18989331	19007834	-	chadlb	chondroadherin-like b	ENSDARG00000075903	100330176	ZDB-GENE-121205-5
LL0000005567	855.78	-1.15329	0.2338	-4.93281	8.10530687976624e-07	2.08003199578963e-05	chr6	1494817	1514804	-	chchd6b	coiled-coil-helix-coiled-coil-helix domain containing 6b	ENSDARG00000045978	492522	ZDB-GENE-041114-95
LL0000005580	2207.18	0.517067	0.163618	3.16021	0.00157657	0.0150676	chr8	53470100	53491647	-	chdh	choline dehydrogenase	ENSDARG00000100304	100331020	ZDB-GENE-120111-1
LL0000005586	398.065	-3.35716	0.245718	-13.6627	1.69639286014309e-42	1.12975626941968e-39	chr20	27020180	27046006	+	chga	chromogranin A	ENSDARG00000008829	450039	ZDB-GENE-041010-161
LL0000005591	41.6784	-1.26005	0.379035	-3.32437	0.000886178	0.00935829	chr23	17926279	17933143	+	chia.4	chitinase, acidic.4	ENSDARG00000008541	337333	ZDB-GENE-030131-9279
LL0000005597	144.352	-1.12193	0.333807	-3.36102	0.000776549	0.00840082	chr18	21122751	21145374	+	chka	choline kinase alpha	ENSDARG00000041078	558499	ZDB-GENE-050208-149
LL0000005605	69.4213	-2.87775	0.337098	-8.53684	1.37939599307617e-17	1.53732275881407e-15	chr9	19039438	19063956	+	chmp2ba	charged multivesicular body protein 2Ba	ENSDARG00000068683	569532	ZDB-GENE-070628-3
LL0000005619	1389.11	-0.557925	0.138083	-4.04051	5.33349680688371e-05	0.00084345	chr15	43958681	43978141	-	chordc1a	cysteine and histidine-rich domain (CHORD) containing 1a	ENSDARG00000003973	573996	ZDB-GENE-050626-79
LL0000005628	8490.88	0.589199	0.135104	4.36106	1.29432343371821e-05	0.000246282	chr15	46790676	46838037	-	chrd	chordin	ENSDARG00000006110	30161	ZDB-GENE-990415-33
LL0000005645	429.311	1.38273	0.243778	5.6721	1.41057069618956e-08	4.9826174462427e-07	chr11	12982260	12998400	-	chrna4b	cholinergic receptor, nicotinic, alpha 4b	ENSDARG00000070724	556619	ZDB-GENE-090505-3
LL0000005647	45.4985	-0.960659	0.342202	-2.80728	0.00499611	0.0381485	chr1	22481723	22512136	-	chrna6	cholinergic receptor, nicotinic, alpha 6	ENSDARG00000055559	555747	ZDB-GENE-090312-91
LL0000005675	2226.97	-0.888237	0.13243	-6.70724	1.98337403967349e-11	1.07880534169889e-09	chr6	37603968	37622576	-	chst7	carbohydrate (N-acetylglucosamine 6-O) sulfotransferase 7	ENSDARG00000044341	563748	ZDB-GENE-131121-150
LL0000005685	1318	0.529094	0.119976	4.41002	1.03363084993278e-05	0.000202173	chr20	25929440	25934488	-	churc1	churchill domain containing 1	ENSDARG00000010831	492508	ZDB-GENE-041001-150
LL0000005693	176.707	0.845002	0.200999	4.20401	2.62223782853229e-05	0.000454893	chr25	25666389	25737014	-	cib2	calcium and integrin binding family member 2	ENSDARG00000102820	393679	ZDB-GENE-040426-1663
LL0000005715	10.293	4.32091	1.12262	3.84893	0.000118633	0.00169773	chr8	3797252	3927298	+	citb	citron rho-interacting serine/threonine kinase b	ENSDARG00000088825	100333880	ZDB-GENE-131030-2
LL0000005745	29.5941	1.86648	0.50349	3.7071	0.000209649	0.00275745	chr15	46736794	46779934	-	clcn2c	chloride channel 2c	ENSDARG00000060439	563453	ZDB-GENE-050506-73
LL0000005749	514.327	-0.601577	0.202952	-2.96413	0.00303543	0.0257966	chr7	22853544	22900344	+	clcn5b	chloride channel, voltage-sensitive 5b	ENSDARG00000022466	557584	ZDB-GENE-110407-11
LL0000005760	53.9713	-1.44069	0.494589	-2.9129	0.0035809	0.0292981	chr7	20826240	20837124	+	cldn15a	claudin 15a	ENSDARG00000112049	573644	ZDB-GENE-040426-1305
LL0000005761	395.223	-0.730593	0.193165	-3.78222	0.000155437	0.00213062	chr5	53908609	53955218	-	cldn15b	claudin 15b	ENSDARG00000101109	678556	ZDB-GENE-060421-7652
LL0000005772	149.173	-0.791338	0.200929	-3.93841	8.20249550556275e-05	0.0012279	chr10	43994471	43996117	+	cldn5b	claudin 5b	ENSDARG00000014059	450023	ZDB-GENE-041010-140
LL0000005832	16.7526	2.33315	0.633595	3.68241	0.000231044	0.0029913	chr1	19515228	19517791	+	clrn2	clarin 2	ENSDARG00000070321	795807	ZDB-GENE-061207-64
LL0000005842	754.673	0.963205	0.259662	3.70946	0.000207703	0.0027345	chr20	39260475	39273993	-	clu	clusterin	ENSDARG00000010434	393775	ZDB-GENE-040426-1774
LL0000005847	61.6242	-1.11017	0.359948	-3.08425	0.00204067	0.0186481	chr20	40264563	40320217	-	clvs2	clavesin 2	ENSDARG00000053122	566769	ZDB-GENE-041014-313
LL0000005848	181.095	1.12332	0.206527	5.43908	5.35549575398626e-08	1.71031358552742e-06	chr9	31075896	31259606	+	clybl	citrate lyase beta like	ENSDARG00000029729	641475	ZDB-GENE-030516-6
LL0000005880	8.0489	2.8935	0.873973	3.31074	0.000930487	0.0097569	chr14	13752432	13843665	+	cnga2a	cyclic nucleotide gated channel subunit alpha 2a	ENSDARG00000102968	751786	ZDB-GENE-061005-1
LL0000005887	15.218	7.44073	2.42941	3.06278	0.00219294	0.0197641	chr24	31428987	31457529	-	cngb3.2	cyclic nucleotide gated channel subunit beta 3, tandem duplicate 2	ENSDARG00000101368	562466	ZDB-GENE-091118-102
LL0000005888	5.20308	5.89761	1.39508	4.22744	2.36362341383096e-05	0.000415842	chr13	7477500	7524090	+	cngk	cyclic nucleotide-gated potassium channel	ENSDARG00000093267	110440193	ZDB-GENE-081107-57
LL0000005897	552.108	-0.506301	0.15851	-3.19414	0.0014025	0.0136916	chr9	53725128	53744243	+	cnmd	chondromodulin	ENSDARG00000100133	791772	ZDB-GENE-010713-1
LL0000005899	42.8965	-1.83533	0.460843	-3.98256	6.81782921223483e-05	0.00104635	chr3	14463709	14493605	+	cnn1b	calponin 1, basic, smooth muscle, b	ENSDARG00000102398	572250	ZDB-GENE-091118-54
LL0000005934	206.209	0.611803	0.217119	2.81783	0.00483501	0.0370842	chr20	34991620	35012093	-	cnstb	consortin, connexin sorting protein b	ENSDARG00000042759	566273	ZDB-GENE-041001-189
LL0000005941	737.165	-0.598492	0.171073	-3.49846	0.000467955	0.00548391	chr11	23932781	23990680	+	cntn2	contactin 2	ENSDARG00000000472	30726	ZDB-GENE-990630-12
LL0000005945	49.4506	-1.13565	0.320781	-3.54027	0.000399723	0.00478284	chr6	45494227	45838103	+	cntn4	contactin 4	ENSDARG00000098161	571349	ZDB-GENE-060929-776
LL0000005949	63.2	-0.982849	0.333652	-2.94573	0.00322193	0.0269448	chr2	50273883	50372478	-	cntnap2b	contactin associated protein 2b	ENSDARG00000074558	563345	ZDB-GENE-070912-26
LL0000005952	81.7266	4.11756	0.849126	4.84918	1.2397571253906e-06	3.0634903446869e-05	chr22	13458735	13591046	-	cntnap5b	contactin associated protein family member 5b	ENSDARG00000075189	571891	ZDB-GENE-070705-209
LL0000005964	59.2836	1.28702	0.413578	3.11191	0.00185881	0.0172695	chr6	10333829	10365693	+	cobll1a	cordon-bleu WH2 repeat protein-like 1a	ENSDARG00000089858	100536063	ZDB-GENE-120215-171
LL0000005979	2053.04	-0.659951	0.148315	-4.44965	8.60091194903685e-06	0.000171924	chr2	15389138	15563194	-	col11a1b	collagen, type XI, alpha 1b	ENSDARG00000009014	555202	ZDB-GENE-070912-607
LL0000005980	321.469	0.778329	0.234791	3.31498	0.000916483	0.00962854	chr19	7179227	7225228	-	col11a2	collagen, type XI, alpha 2	ENSDARG00000012422	561679	ZDB-GENE-000208-23
LL0000005981	5978.73	-0.51379	0.158759	-3.23628	0.00121098	0.0121253	chr17	49785495	49978986	-	col12a1a	collagen, type XII, alpha 1a	ENSDARG00000078322	100149543	ZDB-GENE-090728-1
LL0000005988	96.8755	-2.6522	0.445851	-5.94863	2.70402613037293e-09	1.0841913875159e-07	chr19	38473583	38635592	-	col16a1	collagen, type XVI, alpha 1	ENSDARG00000009194	100535782	ZDB-GENE-060503-351
LL0000006001	6.90507	-6.18044	1.32181	-4.67576	2.92873021529478e-06	6.59266104935069e-05	chr19	25476220	25512695	+	col28a1a	collagen, type XXVIII, alpha 1a	ENSDARG00000077084	555428	ZDB-GENE-070705-84
LL0000006017	223.915	1.58953	0.337905	4.70407	2.55020454814274e-06	5.83185525712659e-05	chr6	11438972	11495601	+	col5a2b	collagen, type V, alpha 2b	ENSDARG00000024847	100006366	ZDB-GENE-110406-2
LL0000006020	268.403	-1.00258	0.237881	-4.21463	2.50190836893682e-05	0.000435402	chr11	33996480	34065718	-	col6a1	collagen, type VI, alpha 1	ENSDARG00000074908	569755	ZDB-GENE-070501-6
LL0000006021	220.21	-1.12448	0.219436	-5.1244	2.98481859221135e-07	8.35045816191916e-06	chr11	33921358	33960449	-	col6a2	collagen, type VI, alpha 2	ENSDARG00000061436	567771	ZDB-GENE-070501-7
LL0000006024	4492.7	-0.611987	0.1658	-3.69111	0.000223275	0.00290587	chr6	40184235	40312162	-	col7a1	collagen, type VII, alpha 1	ENSDARG00000021720	100332562	ZDB-GENE-030131-2427
LL0000006033	51.776	1.20054	0.387152	3.10095	0.00192902	0.0178066	chr16	9680908	9694822	-	COLEC10	si:ch211-93i7.4 [Source:ZFIN;Acc:ZDB-GENE-141216-492]	ENSDARG00000104752	794040	ZDB-GENE-141216-492
LL0000006034	9.56985	-6.6492	1.28256	-5.18433	2.16793184857119e-07	6.25664781537637e-06	chr17	36516695	36547328	-	colec11	collectin sub-family member 11	ENSDARG00000013266	492459	ZDB-GENE-041114-11
LL0000006036	2586.39	-0.584572	0.133546	-4.37732	1.20148173082403e-05	0.000230221	chr3	52702544	52734937	+	colgalt1	collagen beta(1-O)galactosyltransferase 1	ENSDARG00000073974	565862	ZDB-GENE-070720-6
LL0000006071	441.364	0.525927	0.143559	3.66349	0.000248803	0.00318498	chr5	66203154	66215928	-	coq2	coenzyme Q2 4-hydroxybenzoate polyprenyltransferase	ENSDARG00000059510	100037331	ZDB-GENE-070410-84
LL0000006087	273.056	-0.869522	0.192181	-4.52449	6.05412302501954e-06	0.000125518	chr7	33279108	33345841	+	coro2ba	coronin, actin binding protein, 2Ba	ENSDARG00000079440	560235	ZDB-GENE-050518-1
LL0000006089	43.403	2.0318	0.369147	5.50404	3.71191572748865e-08	1.22260384727476e-06	chr21	40483715	40529184	+	coro6	coronin 6	ENSDARG00000102272	393367	ZDB-GENE-040426-1202
LL0000006133	35.5234	1.37131	0.421127	3.2563	0.00112876	0.0114278	chr21	39197395	39226359	+	cpdb	carboxypeptidase D, b	ENSDARG00000053877	555848	ZDB-GENE-060929-1270
LL0000006141	189.436	0.643493	0.237602	2.70828	0.00676326	0.0486488	chr4	10616626	10705532	+	cped1	cadherin-like and PC-esterase domain containing 1	ENSDARG00000045747	565332	ZDB-GENE-041210-247
LL0000006143	283.433	-0.814549	0.215448	-3.78072	0.000156375	0.00213812	chr14	25534002	51856895	-	cplx2	complexin 2	ENSDARG00000111920	556701	ZDB-GENE-081113-1
LL0000006164	3747.46	-0.651425	0.184481	-3.53112	0.000413807	0.00493191	chr8	18601252	18613948	-	cpox	coproporphyrinogen oxidase	ENSDARG00000062025	321294	ZDB-GENE-030131-9884
LL0000006165	931.801	0.555354	0.119932	4.63056	3.6467064194158e-06	7.99785693029305e-05	chr12	19866865	19932623	+	cpped1	calcineurin-like phosphoesterase domain containing 1	ENSDARG00000031968	492772	ZDB-GENE-041114-118
LL0000006180	60.0755	1.72135	0.321584	5.35273	8.66348925103483e-08	2.68204732425744e-06	chr14	52323289	52354463	+	cpxm1b	carboxypeptidase X (M14 family), member 1b	ENSDARG00000098158	100330305	ZDB-GENE-141212-305
LL0000006181	1032.62	-0.784764	0.158473	-4.95205	7.34349564602746e-07	1.91147901444023e-05	chr1	40801448	40818978	+	cpz	carboxypeptidase Z	ENSDARG00000075521	557534	ZDB-GENE-090313-267
LL0000007266	15379	-0.507539	0.111574	-4.54889	5.39302345580421e-06	0.000112927	chr19	8972901	8980536	+	crabp2b	cellular retinoic acid binding protein 2, b	ENSDARG00000030449	503502	ZDB-GENE-050208-52
LL0000007267	303.327	0.561794	0.160779	3.49419	0.000475494	0.00555557	chr18	11556620	11595567	-	CRACR2A	calcium release activated channel regulator 2Aa [Source:NCBI gene;Acc:100330395]	ENSDARG00000068231	100330395
LL0000007297	613.181	0.775135	0.180236	4.30067	1.70279444125041e-05	0.000310379	chr9	7228083	7238839	-	creg2	cellular repressor of E1A-stimulated genes 2	ENSDARG00000000666	492339	ZDB-GENE-041114-173
LL0000007299	366.502	1.09483	0.173278	6.31836	2.64347797000226e-10	1.22546971088136e-08	chr8	54201138	54212025	+	creld1b	cysteine-rich with EGF-like domains 1b	ENSDARG00000006990	569741	ZDB-GENE-161219-1
LL0000007300	1249.44	0.555684	0.118114	4.70466	2.54295159162801e-06	5.82510849072171e-05	chr4	27081972	27099285	-	creld2	cysteine-rich with EGF-like domains 2	ENSDARG00000029071	393495	ZDB-GENE-040426-1626
LL0000007302	12.3887	-5.54408	1.17247	-4.72853	2.26152270692105e-06	5.24646367990479e-05	chr24	31348595	31368520	+	cremb	cAMP responsive element modulator b	ENSDARG00000102899	550357	ZDB-GENE-050417-150
LL0000007321	70.9256	2.32906	0.397921	5.85307	4.82586779208079e-09	1.85330970552413e-07	chr24	14853709	14889346	+	crispld1a	cysteine-rich secretory protein LCCL domain containing 1a	ENSDARG00000077275	100149104	ZDB-GENE-090612-1
LL0000007351	4897.43	-0.563684	0.159533	-3.53334	0.000410341	0.00489487	chr8	21225060	21252661	+	cry1ba	cryptochrome circadian regulator 1ba [Source:ZFIN;Acc:ZDB-GENE-010426-4]	ENSDARG00000069074	573209	ZDB-GENE-010426-4
LL0000007352	1798.69	0.623733	0.176753	3.52885	0.000417377	0.00496362	chr22	785822	809282	+	cry1bb	cryptochrome circadian regulator 1bb [Source:ZFIN;Acc:ZDB-GENE-010426-5]	ENSDARG00000091131	83780	ZDB-GENE-010426-5
LL0000007361	29.8032	1.09232	0.376328	2.90257	0.00370115	0.0300237	chr14	46313135	46321016	+	cryba1l1	crystallin, beta A1, like 1	ENSDARG00000032929	550433	ZDB-GENE-050417-249
LL0000007408	40.6943	1.06259	0.370067	2.87135	0.00408718	0.032546	chr24	41305391	41312459	-	crygn2	crystallin, gamma N2	ENSDARG00000030411	445034	ZDB-GENE-040801-16
LL0000007425	77.5408	4.22832	0.440549	9.59786	8.16249610679183e-22	1.35410189503715e-19	chr14	3143196	3182333	-	csf1ra	colony stimulating factor 1 receptor, a	ENSDARG00000102986	64274	ZDB-GENE-001205-1
LL0000007432	67.4438	-1.8497	0.376438	-4.91368	8.93828739201997e-07	2.27243889421886e-05	chr8	635455	649117	+	csgalnact1b	chondroitin sulfate N-acetylgalactosaminyltransferase 1b	ENSDARG00000089233	101886904	ZDB-GENE-130530-957
LL0000007439	89.024	-2.67696	0.321374	-8.32974	8.10181125981871e-17	8.34792288488113e-15	chr19	44119693	45095498	-	CSMD3	si:ch211-236p22.1 [Source:ZFIN;Acc:ZDB-GENE-050419-118]	ENSDARG00000077920	572419	ZDB-GENE-050419-118
LL0000007457	436.322	-0.586191	0.200223	-2.92768	0.00341498	0.0282649	chr2	23790748	23805139	+	csrnp1a	cysteine-serine-rich nuclear protein 1a	ENSDARG00000031426	560270	ZDB-GENE-070912-475
LL0000007466	379.356	-0.61988	0.209273	-2.96206	0.0030559	0.0259215	chr24	20916751	20918412	+	cst14a.1	cystatin 14a, tandem duplicate 1	ENSDARG00000028164	573769	ZDB-GENE-141031-1
LL0000007522	17.748	-2.4106	0.633044	-3.80795	0.000140126	0.00195411	chr2	26434936	26436113	-	CT027702.1		ENSDARG00000092348	NA
LL0000007557	305.984	0.853118	0.23862	3.57521	0.000349942	0.00427524	chr9	24701464	24710797	+	CT030712.1	uncharacterized LOC100534830 [Source:NCBI gene;Acc:100534830]	ENSDARG00000044355	100534830
LL0000007562	40.8378	3.73755	0.569935	6.55784	5.45920198169203e-11	2.81251905868115e-09	chr25	25968971	25973064	+	CT033842.1		ENSDARG00000097972	NA
LL0000007574	123.979	3.12117	0.261481	11.9365	7.63337342625361e-33	3.41687313776811e-30	chr9	28721770	28819714	+	CT573148.1		ENSDARG00000093211	101884827
LL0000007582	263.678	1.35721	0.204013	6.65257	2.88016835957146e-11	1.53001939801748e-09	chr11	6069875	6074783	+	CT573239.1	si:ch73-112j3.1 [Source:NCBI gene;Acc:101883515]	ENSDARG00000105292	NA
LL0000007586	179.455	2.17814	0.245499	8.87228	7.1660604789697e-19	9.18635123841632e-17	chr1	16460124	16461398	-	CT573256.1	serine/threonine-protein kinase VRK1-like [Source:NCBI gene;Acc:794952]	ENSDARG00000091657	794952
LL0000007587	26.7264	-2.14299	0.521213	-4.11154	3.93027991207979e-05	0.00064493	chr4	67135717	67143528	-	CT573263.1	gastrula zinc finger protein XlCGF8.2DB-like [Source:NCBI gene;Acc:108184006]	ENSDARG00000112940	108184006
LL0000007614	539.301	0.650547	0.222045	2.9298	0.0033918	0.0281157	chr3	52892671	52899394	-	CT573476.1	coiled-coil-helix-coiled-coil-helix domain containing 5 [Source:NCBI gene;Acc:100000646]	ENSDARG00000091754	100000646
LL0000007631	19.3571	2.15876	0.753306	2.86572	0.00416068	0.0329774	chr22	6764980	6778701	-	CT583625.5	uncharacterized LOC101883331 [Source:NCBI gene;Acc:101883331]	ENSDARG00000110288	101883331
LL0000007633	62.702	2.03915	0.378328	5.38989	7.04999338388118e-08	2.21264447525144e-06	chr1	44367463	44413629	+	CT583626.1		ENSDARG00000113452	NA
LL0000007656	4.01483	3.99763	1.43601	2.78384	0.00537191	0.04043	chr4	55864895	55866056	+	CT583728.2		ENSDARG00000098506	NA
LL0000007662	64.0377	-2.10083	0.382407	-5.4937	3.93593253077743e-08	1.29326880569046e-06	chr4	55871735	55886592	+	CT583728.4		ENSDARG00000101517	110439577
LL0000007668	68.9523	1.32771	0.308754	4.30021	1.70638569830979e-05	0.000310826	chr4	68362207	68418953	+	CT737127.1	ZINC FINGER	ENSDARG00000112061	NA
LL0000007671	9.2538	-3.41332	0.990305	-3.44673	0.000567405	0.00645004	chr24	31688977	31699389	+	CT737162.1		ENSDARG00000096998	NA
LL0000007674	14.7411	2.76048	0.651819	4.23505	2.28505710577101e-05	0.000403059	chr4	75816428	75825633	+	CT737182.1		ENSDARG00000098741	NA
LL0000007697	399.486	0.582485	0.209763	2.77687	0.00548857	0.0411377	chr14	21025026	21025388	-	CT956093.1		ENSDARG00000098415	NA
LL0000007702	3.8072	3.91505	1.45146	2.69732	0.00699011	0.0499908	chr10	12647697	12652666	-	CT990561.2	uncharacterized LOC555422 [Source:NCBI gene;Acc:555422]	ENSDARG00000104560	555422
LL0000007727	491.344	-0.947081	0.156321	-6.05854	1.37359843269348e-09	5.70001598855554e-08	chr24	20450027	20531819	-	ctdspla	CTD (carboxy-terminal domain, RNA polymerase II, polypeptide A) small phosphatase-like a	ENSDARG00000071673	751737	ZDB-GENE-060825-333
LL0000007734	215.096	-4.50569	0.307217	-14.6661	1.06212033931028e-48	8.78824117117185e-46	chr19	12915498	12927089	+	cthrc1a	collagen triple helix repeat containing 1a	ENSDARG00000087198	445308	ZDB-GENE-040808-22
LL0000007738	83.8322	0.910247	0.265225	3.43198	0.000599202	0.00674411	chr1	42224769	43039672	+	ctnna2	catenin (cadherin-associated protein), alpha 2	ENSDARG00000024785	567500	ZDB-GENE-060815-3
LL0000007745	48.6348	1.01025	0.322853	3.12912	0.00175329	0.0164529	chr24	22118804	22702017	+	ctnnd2a	catenin (cadherin-associated protein), delta 2a	ENSDARG00000062415	368485	ZDB-GENE-030616-60
LL0000007761	281.349	1.18426	0.175985	6.72932	1.70457750989692e-11	9.42884945309898e-10	chr16	29491581	29502787	+	ctsk	cathepsin K	ENSDARG00000040251	550475	ZDB-GENE-001205-4
LL0000007762	130.782	1.88692	0.225175	8.37982	5.30080065399229e-17	5.56686007143306e-15	chr17	27456804	27461321	+	ctsl.1	cathepsin L.1	ENSDARG00000003902	436641	ZDB-GENE-040718-61
LL0000007764	334.499	-3.62596	1.0698	-3.38939	0.000700474	0.00768747	chr12	16617138	16619757	-	ctslb	cathepsin Lb	ENSDARG00000039173	30443	ZDB-GENE-980526-285
LL0000007766	1485.22	0.623198	0.164219	3.79492	0.00014769	0.00204136	chr14	36749821	36763350	-	ctso	cathepsin O	ENSDARG00000052855	567333	ZDB-GENE-080724-8
LL0000007789	17.4205	1.4114	0.507125	2.78314	0.00538359	0.0404844	chr7	8532327	8539741	-	CU019647.1		ENSDARG00000104386	NA
LL0000007825	10.3188	-3.21577	0.93844	-3.42672	0.000610919	0.00684495	chr8	45767653	45772619	+	CU137648.1		ENSDARG00000094471	NA
LL0000007827	47.4658	-2.2767	0.509351	-4.46981	7.8288283706984e-06	0.000157645	chr6	35875413	35952488	+	CU137680.1		ENSDARG00000097541	NA
LL0000007835	80.2545	3.61572	0.484433	7.46383	8.404577681775e-14	6.37463871113517e-12	chr23	9307024	9310992	+	CU137717.1		ENSDARG00000093153	NA
LL0000007870	470.392	-2.20324	0.249588	-8.82752	1.0702335611474e-18	1.33437111356756e-16	chr4	30717012	30727494	+	CU207245.1	ZINC FINGER	ENSDARG00000113016	NA
LL0000007892	73.4182	4.09407	0.382248	10.7105	9.08494251462253e-27	2.50570055920978e-24	chr23	17897989	17918771	+	CU234171.1	NEUROFASCIN PRECURSOR	ENSDARG00000056910	559590
LL0000007893	11.9839	2.52237	0.726764	3.47069	0.000519124	0.00597332	chr4	55663384	55714406	-	CU278559.1		ENSDARG00000101213	110439373
LL0000007896	95.2641	0.928868	0.248173	3.74282	0.000181965	0.00244093	chr14	50837153	50899137	+	CU302253.1	cadherin related family member 2 [Source:NCBI gene;Acc:100536704]	ENSDARG00000068586	100536704
LL0000007957	20.7161	-4.76286	0.811544	-5.86889	4.3872134650637e-09	1.69438279580713e-07	chr19	8983355	8985638	-	CU464180.1		ENSDARG00000104154	NA
LL0000007964	156.119	1.18967	0.217067	5.48066	4.23753347714889e-08	1.38404128700419e-06	chr21	22369812	22373786	+	CU466287.2		ENSDARG00000093473	NA
LL0000007967	176.627	-1.7595	0.224901	-7.82344	5.13989297615761e-15	4.31830085273796e-13	chr1	8968137	8977967	-	CU467110.1	si:ch73-191k20.4 [Source:NCBI gene;Acc:100006891]	ENSDARG00000093438	100006891
LL0000007973	197.284	-0.85816	0.271376	-3.16225	0.00156555	0.0149676	chr4	77113384	77116267	-	CU467646.2	si:dkey-172k15.19 [Source:NCBI gene;Acc:108179095]	ENSDARG00000095486	108179095
LL0000007978	48.922	-1.43914	0.380616	-3.78109	0.000156144	0.00213812	chr4	77126495	77140170	-	CU467646.7		ENSDARG00000105712	NA
LL0000007983	8.19808	6.55296	1.27553	5.13746	2.78478452612703e-07	7.87148462586943e-06	chr17	18660353	18684883	+	CU467823.1		ENSDARG00000117299	110438037
LL0000007991	1319.43	-0.761109	0.194736	-3.90842	9.29026171518166e-05	0.00137045	chr5	54942189	55114917	-	CU467961.1	microtubule associated serine/threonine kinase family member 4 [Source:NCBI gene;Acc:100149322]	ENSDARG00000078270	103911124
LL0000008022	120.031	1.20886	0.265297	4.55663	5.19802578558573e-06	0.000109431	chr14	52573476	52583228	-	CU469526.1	thiosulfate sulfurtransferase like domain containing 2 [Source:NCBI gene;Acc:100151606]	ENSDARG00000098660	100151606
LL0000008024	3.78892	-5.31534	1.56696	-3.39214	0.000693481	0.00762684	chr2	27469081	27473799	-	CU469530.2	uncharacterized LOC100150236 [Source:NCBI gene;Acc:100150236]	ENSDARG00000114805	100150236
LL0000008044	2.65525	-4.7994	1.63104	-2.94255	0.00325524	0.0271555	chr1	12672817	12676287	+	CU550719.2	uncharacterized LOC103911926 [Source:NCBI gene;Acc:103911926]	ENSDARG00000104707	103911926
LL0000008049	341.729	0.59845	0.164916	3.62883	0.000284713	0.00357429	chr4	73548320	73562142	-	CU570689.2	si:ch73-266f23.4 [Source:NCBI gene;Acc:571254]	ENSDARG00000105713	571254
LL0000008089	17.2181	-4.6164	0.895693	-5.154	2.5499410343167e-07	7.2754587191241e-06	chr5	36505473	36506619	+	CU571324.1		ENSDARG00000094666	NA
LL0000008107	248.921	-1.79284	0.208571	-8.59584	8.26568314256153e-18	9.56332534778147e-16	chr24	40833865	40860603	-	CU633479.6	TETRATRICOPEPTIDE REPEAT TPR REPEAT	ENSDARG00000116146	100001597
LL0000008129	61.762	-1.08432	0.39488	-2.74595	0.00603357	0.0444181	chr8	53496201	53515487	+	CU638702.1		ENSDARG00000100171	101886252
LL0000008131	353.242	0.724468	0.21933	3.3031	0.000956218	0.00996166	chr16	14416346	14417402	-	CU638870.1	uncharacterized LOC110437975 [Source:NCBI gene;Acc:110437975]	ENSDARG00000097425	110437975
LL0000008135	75.7441	-0.906582	0.287576	-3.15249	0.00161884	0.0153801	chr8	12452086	12669091	-	CU639468.1		ENSDARG00000093851	100151577
LL0000008181	84.0218	-1.59121	0.336195	-4.73298	2.21247308007271e-06	5.15897330925579e-05	chr23	38091335	38094560	+	CU682811.2	si:dkey-222e15.4 [Source:NCBI gene;Acc:101883032]	ENSDARG00000092691	101883032
LL0000008182	10.0077	5.35261	1.19949	4.46242	8.10375127456247e-06	0.000162581	chr9	5993095	5996120	+	CU683879.1		ENSDARG00000095858	NA
LL0000008206	657.601	-0.795414	0.158025	-5.03346	4.81709263189544e-07	1.29205023883993e-05	chr21	701054	704401	+	CU694481.1		ENSDARG00000100577	NA
LL0000008209	40.6818	-2.1708	0.480299	-4.51969	6.1931049353436e-06	0.000127914	chr16	48671381	48678305	+	CU694532.1		ENSDARG00000097878	NA
LL0000008226	453.008	-0.546693	0.187697	-2.91264	0.00358384	0.0293072	chr13	46803979	46820433	+	CU695232.1	zinc transporter ZIP9-B-like [Source:NCBI gene;Acc:571446]	ENSDARG00000098286	571446
LL0000008230	17.6767	1.9716	0.697765	2.8256	0.00471922	0.0364521	chr16	19807943	19809117	+	CU855688.2		ENSDARG00000117789	101885943
LL0000008271	4.44003	-5.54212	1.45697	-3.80388	0.000142448	0.00198143	chr25	1195282	1196112	-	CU861469.1		ENSDARG00000099253	NA
LL0000008290	80.384	1.17449	0.294931	3.98227	6.82612152617786e-05	0.00104653	chr18	45763366	45768439	+	CU896647.1	uncharacterized LOC606627 [Source:NCBI gene;Acc:606627]	ENSDARG00000117489	606627
LL0000008306	3.15469	5.1662	1.5545	3.32339	0.000889318	0.00937923	chr8	44340460	44344742	-	CU914776.1		ENSDARG00000095351	NA
LL0000008342	44.4388	1.97785	0.379126	5.21686	1.81978595610796e-07	5.33719178641546e-06	chr17	49566461	49581414	-	CU929037.1	gastrula zinc finger protein XlCGF7.1-like [Source:NCBI gene;Acc:101884037]	ENSDARG00000089607	101884037
LL0000008351	51.5508	1.35083	0.323935	4.17006	3.045178640741e-05	0.000517737	chr21	40521068	40527673	+	CU929119.1	protein ABHD15-like [Source:NCBI gene;Acc:110437708]	ENSDARG00000099229	110437708
LL0000008369	4.5076	-5.56228	1.50802	-3.68847	0.000225603	0.00293059	chr24	12128505	12129456	-	CU929203.2		ENSDARG00000100235	NA
LL0000008393	11.0013	-3.3712	0.928132	-3.63224	0.00028097	0.00354036	chr2	9536021	9558915	-	CU929379.1		ENSDARG00000115192	NA
LL0000008416	20.7311	-2.37928	0.588203	-4.04501	5.23214369251384e-05	0.000829638	chr3	25951104	25974102	-	CU972512.1	uncharacterized LOC101885411 [Source:NCBI gene;Acc:101885411]	ENSDARG00000096978	101885411
LL0000008420	80.4598	-1.79719	0.40681	-4.41776	9.97278773828501e-06	0.000195627	chr9	492459	532470	+	CU984600.1	prostaglandin F2 receptor inhibitor [Source:NCBI gene;Acc:101883373]	ENSDARG00000078172	101883373
LL0000008426	217.114	-1.22889	0.244141	-5.03352	4.81543032038777e-07	1.29205023883993e-05	chr24	32035620	32150404	-	cubn	cubilin (intrinsic factor-cobalamin receptor)	ENSDARG00000087013	100144772	ZDB-GENE-060228-6
LL0000008446	405.168	0.766148	0.222953	3.43637	0.00058957	0.0066549	chr17	21870040	21884333	-	cuzd1.1	CUB and zona pellucida-like domains 1, tandem duplicate 1	ENSDARG00000089050	556215	ZDB-GENE-131122-16
LL0000008464	9.85932	3.21768	1.07554	2.99168	0.00277445	0.0239985	chr20	40753518	40755614	-	cx32.3	connexin 32.3	ENSDARG00000041787	322617	ZDB-GENE-030131-1337
LL0000008466	24.7627	3.13184	0.845901	3.70236	0.0002136	0.00279863	chr20	40757141	40760217	-	cx34.5	connexin 34.5	ENSDARG00000069411	565892	ZDB-GENE-050224-2
LL0000008512	58.667	-1.22771	0.355223	-3.45616	0.000547929	0.00626001	chr3	22816422	22829726	-	cyb561	cytochrome b561	ENSDARG00000038176	568765	ZDB-GENE-070713-3
LL0000008519	298.679	0.710146	0.1965	3.61397	0.00030154	0.00377166	chr7	20771097	20778650	-	cyb5d1	cytochrome b5 domain containing 1	ENSDARG00000056007	795592	ZDB-GENE-050417-173
LL0000008522	146.86	-2.74307	0.34383	-7.97798	1.48751690516832e-15	1.31445466328871e-13	chr25	16044734	16057540	-	cyb5r2	cytochrome b5 reductase 2	ENSDARG00000051925	751641	ZDB-GENE-060825-83
LL0000008539	191.109	0.760554	0.2302	3.30388	0.000953557	0.00994533	chr6	32834007	32847519	+	cyldl	cylindromatosis (turban tumor syndrome), like	ENSDARG00000090153	561108	ZDB-GENE-131127-190
LL0000008542	207.463	0.912961	0.217131	4.20466	2.61476029077412e-05	0.000453884	chr16	54459024	54474275	-	cyp11c1	cytochrome P450, family 11, subfamily C, polypeptide 1	ENSDARG00000042014	791124	ZDB-GENE-070828-1
LL0000008544	59.5108	-3.90749	0.472451	-8.27068	1.33198036606018e-16	1.3420562322979e-14	chr23	45559190	45597904	-	cyp17a2	cytochrome P450, family 17, subfamily A, polypeptide 2	ENSDARG00000053966	796487	ZDB-GENE-100822-1
LL0000008548	1766.37	0.648449	0.131504	4.93103	8.17990056090689e-07	2.09523625530547e-05	chr13	42011285	42020480	+	cyp1b1	cytochrome P450, family 1, subfamily B, polypeptide 1	ENSDARG00000068934	100150054	ZDB-GENE-030902-1
LL0000008559	104.547	-3.00251	0.298373	-10.063	8.05413670232956e-24	1.70479226865976e-21	chr9	38446361	38457413	+	cyp27a1.4	cytochrome P450, family 27, subfamily A, polypeptide 1, gene 4	ENSDARG00000055159	322341	ZDB-GENE-030131-1060
LL0000008561	43.4773	1.0265	0.365685	2.80707	0.0049995	0.0381636	chr11	329687	342388	+	cyp27b1	cytochrome P450, family 27, subfamily B, polypeptide 1	ENSDARG00000045015	793309	ZDB-GENE-111005-2
LL0000008570	370.967	0.891264	0.184928	4.81953	1.43896012584229e-06	3.51438338426867e-05	chr23	42336084	42357873	+	cyp2aa7	cytochrome P450, family 2, subfamily AA, polypeptide 7	ENSDARG00000103766	553537	ZDB-GENE-071004-48
LL0000008571	406.08	0.734346	0.241357	3.04257	0.0023457	0.0208494	chr23	42336142	42409339	+	cyp2aa8	cytochrome P450, family 2, subfamily AA, polypeptide 8	ENSDARG00000104540	450060	ZDB-GENE-041010-183
LL0000008574	296.249	1.23552	0.183871	6.71953	1.82313584830675e-11	9.99612938514373e-10	chr20	25548342	25551676	-	cyp2ad3	cytochrome P450, family 2, subfamily AD, polypeptide 3	ENSDARG00000022650	569245	ZDB-GENE-041001-156
LL0000008577	85.9757	2.23768	0.269847	8.2924	1.10987952679303e-16	1.12241705478087e-14	chr20	25597488	25616418	+	cyp2j20	cytochrome P450, family 2, subfamily J, polypeptide 20	ENSDARG00000094057	797309	ZDB-GENE-041210-324
LL0000008587	201.115	-1.39747	0.2738	-5.10397	3.32606921457681e-07	9.18284326633163e-06	chr3	12784460	12802380	+	cyp2k8	cytochrome P450, family 2, subfamily K, polypeptide 8	ENSDARG00000101190	561462	ZDB-GENE-080721-19
LL0000008589	456.415	-1.72413	0.452726	-3.80832	0.000139914	0.00195214	chr20	25586099	25593741	+	cyp2p10	cytochrome P450, family 2, subfamily P, polypeptide 10	ENSDARG00000042990	399485	ZDB-GENE-040120-1
LL0000008591	56.8735	-1.84193	0.44541	-4.13536	3.54395032619812e-05	0.000589031	chr20	25568694	25615727	+	cyp2p7	cytochrome P450, family 2, subfamily P, polypeptide 7	ENSDARG00000042980	100034406	ZDB-GENE-041001-155
LL0000008599	222.29	2.30017	0.286293	8.03433	9.40918438435336e-16	8.5925678800926e-14	chr25	17358287	17368231	-	cyp2x6	cytochrome P450, family 2, subfamily X, polypeptide 6	ENSDARG00000079653	541440	ZDB-GENE-050320-144
LL0000008600	430.684	1.47376	0.206352	7.14198	9.1999060225758e-13	6.09717072685515e-11	chr25	17372290	17378881	-	cyp2x7	cytochrome P450, family 2, subfamily X, polypeptide 7	ENSDARG00000044002	402847	ZDB-GENE-110114-2
LL0000008607	166.428	0.762785	0.225317	3.38538	0.000710796	0.00777264	chr3	40947961	40965596	-	cyp3c3	cytochrome P450, family 3, subfamily c, polypeptide 3	ENSDARG00000037874	492759	ZDB-GENE-041114-102
LL0000008609	168.314	1.80725	0.30483	5.92871	3.05330454548494e-09	1.21002148932462e-07	chr20	5106278	5120937	+	cyp46a1.1	cytochrome P450, family 46, subfamily A, polypeptide 1, tandem duplicate 1	ENSDARG00000012137	553543	ZDB-GENE-050522-464
LL0000008611	11.88	-2.80269	0.89918	-3.11694	0.00182739	0.0170413	chr20	5272299	5291030	-	cyp46a1.3	cytochrome P450, family 46, subfamily A, polypeptide 1, tandem duplicate 3	ENSDARG00000089177	692332	ZDB-GENE-060519-40
LL0000008614	108.682	-1.01528	0.287182	-3.53531	0.0004073	0.00486285	chr16	4591316	4640600	-	cyp4t8	cytochrome P450, family 4, subfamily T, polypeptide 8	ENSDARG00000004964	387527	ZDB-GENE-031219-3
LL0000008615	571.088	-1.21323	0.146896	-8.25916	1.46706811694453e-16	1.47273143136656e-14	chr14	29975268	29992349	+	cyp4v7	cytochrome P450, family 4, subfamily V, polypeptide 7	ENSDARG00000061585	562008	ZDB-GENE-061103-88
LL0000008625	272.369	-0.706832	0.179091	-3.94677	7.9210989297906e-05	0.00118904	chr8	52619365	52631064	+	cyr61l2	cysteine-rich, angiogenic inducer, 61 like 2 [Source:ZFIN;Acc:ZDB-GENE-060404-5]	ENSDARG00000099985	553273	ZDB-GENE-060404-5
LL0000008654	806.603	-0.857594	0.1606	-5.33993	9.29823408376182e-08	2.8720393852615e-06	chr5	33676442	33886513	-	dab2ipb	DAB2 interacting protein b	ENSDARG00000075110	558237	ZDB-GENE-030131-2449
LL0000008655	191.079	0.802784	0.229131	3.50361	0.000459002	0.00539287	chr21	34363972	34658298	-	dacha	dachshund a	ENSDARG00000010132	192121	ZDB-GENE-020402-3
LL0000008661	515.701	-0.774741	0.218554	-3.54484	0.000392848	0.00472335	chr10	406026	421227	+	dact3a	dishevelled-binding antagonist of beta-catenin 3a	ENSDARG00000087910	101884530	ZDB-GENE-091204-226
LL0000008669	379.967	-1.07232	0.216648	-4.94959	7.43702628381475e-07	1.93214084376367e-05	chr5	20166687	20185665	-	dao.2	D-amino-acid oxidase, tandem duplicate 2	ENSDARG00000035603	405800	ZDB-GENE-040426-2634
LL0000008678	51.5775	-1.25342	0.395823	-3.16661	0.00154229	0.0147866	chr13	12456412	12477757	+	dapp1	dual adaptor of phosphotyrosine and 3-phosphoinositides	ENSDARG00000039535	550386	ZDB-GENE-050417-180
LL0000008690	2021.31	0.713361	0.181584	3.92855	8.54612897624858e-05	0.00127376	chr21	36796983	36972240	-	dbn1	drebrin 1	ENSDARG00000069113	561153	ZDB-GENE-091204-284
LL0000008695	2838.4	0.503158	0.117386	4.28635	1.81633445925404e-05	0.000327793	chr9	27860332	27885896	-	dbr1	debranching RNA lariats 1	ENSDARG00000056923	323746	ZDB-GENE-030131-2466
LL0000008714	220.402	0.963453	0.33508	2.87529	0.00403656	0.0322181	chr10	26269072	26305435	-	dchs1b	dachsous cadherin-related 1b	ENSDARG00000079850	553300	ZDB-GENE-050208-41
LL0000008716	183.463	0.60305	0.210617	2.86326	0.00419312	0.0331672	chr10	34737317	34871880	-	dclk1a	doublecortin-like kinase 1a	ENSDARG00000018856	558997	ZDB-GENE-061013-124
LL0000008747	283.749	0.776242	0.214672	3.61594	0.000299255	0.00374537	chr12	3043273	3053882	-	dcxr	dicarbonyl/L-xylulose reductase	ENSDARG00000079271	550282	ZDB-GENE-030131-7002
LL0000008765	2651.55	0.871723	0.180943	4.81767	1.45245048301034e-06	3.54196284200273e-05	chr5	9694370	9793273	-	ddr2l	discoidin domain receptor family, member 2, like	ENSDARG00000103830	565333	ZDB-GENE-041210-162
LL0000008770	1931.2	0.995712	0.123413	8.06811	7.13951233397032e-16	6.69145701884958e-14	chr18	6502441	6534516	-	ddx11	DEAD/H (Asp-Glu-Ala-Asp/His) box helicase 11	ENSDARG00000011072	492353	ZDB-GENE-041114-191
LL0000008789	1954.04	0.975555	0.152051	6.41595	1.39943676417831e-10	6.7751100790583e-09	chr13	27332652	27354079	-	ddx43	DEAD (Asp-Glu-Ala-Asp) box polypeptide 43	ENSDARG00000022614	100136871	ZDB-GENE-080204-77
LL0000008825	42.1897	-1.60167	0.457473	-3.50112	0.000463316	0.00543188	chr16	30871614	30905189	-	dennd3b	DENN/MADD domain containing 3b	ENSDARG00000013153	557792	ZDB-GENE-091230-7
LL0000008826	606.948	-0.594187	0.181413	-3.27532	0.00105542	0.0108421	chr18	19041585	19103929	-	dennd4a	DENN/MADD domain containing 4A	ENSDARG00000062721	558211	ZDB-GENE-060503-285
LL0000008836	2428.55	0.541776	0.130531	4.15057	3.3165210810141e-05	0.000557278	chr18	45705479	45732585	+	depdc7a	DEP domain containing 7, paralog a	ENSDARG00000055043	692297	ZDB-GENE-060512-176
LL0000008838	277.857	-1.00579	0.190729	-5.27341	1.3391529528867e-07	4.03593503074738e-06	chr16	14588086	14675910	+	deptor	DEP domain containing MTOR-interacting protein	ENSDARG00000040930	768177	ZDB-GENE-061013-453
LL0000008846	2419.91	0.607074	0.221644	2.73897	0.00616329	0.0451751	chr9	7515864	7539326	-	desma	desmin a	ENSDARG00000058656	30148	ZDB-GENE-980526-221
LL0000008859	164.869	-1.52537	0.226637	-6.73045	1.69134225121554e-11	9.386605725496e-10	chr11	2480293	2506817	-	dgkab	diacylglycerol kinase, alpha b	ENSDARG00000098175	564739	ZDB-GENE-121105-5
LL0000008860	28.7666	-2.06125	0.559591	-3.6835	0.000230054	0.00298131	chr15	34214266	34326676	+	dgkb	diacylglycerol kinase, beta	ENSDARG00000027724	557324	ZDB-GENE-070126-1
LL0000008865	126.629	1.23931	0.295347	4.1961	2.71545358148324e-05	0.000467795	chr4	4614695	4707040	-	DGKI	diacylglycerol kinase, iota [Source:NCBI gene;Acc:100331649]	ENSDARG00000063578	100331649
LL0000008868	349.423	-0.613888	0.196894	-3.11786	0.00182169	0.0169939	chr25	7784582	7866470	+	dgkzb	diacylglycerol kinase, zeta b	ENSDARG00000076025	100148835	ZDB-GENE-111104-4
LL0000008869	211.636	-1.30116	0.192179	-6.77058	1.28268435169883e-11	7.19172407045925e-10	chr17	38738840	38780573	-	dglucy	D-glutamate cyclase	ENSDARG00000005179	560387	ZDB-GENE-070725-6
LL0000008873	418.793	-0.621058	0.154278	-4.02557	5.68373395582193e-05	0.000892434	chr2	28648888	28682476	-	dhcr7	7-dehydrocholesterol reductase	ENSDARG00000103226	378446	ZDB-GENE-030912-9
LL0000008875	1095.76	0.621103	0.163486	3.79913	0.000145202	0.00201256	chr18	951092	968719	-	DHDH	zgc:101723 [Source:ZFIN;Acc:ZDB-GENE-040927-25]	ENSDARG00000019081	449558	ZDB-GENE-040927-25
LL0000008883	586.593	0.645367	0.171007	3.77393	0.000160695	0.00218842	chr15	15403529	15408173	+	dhrs11b	dehydrogenase/reductase (SDR family) member 11b	ENSDARG00000031299	791770	ZDB-GENE-040625-155
LL0000008885	355.151	0.990437	0.156865	6.31392	2.72048115324935e-10	1.2568991182652e-08	chr10	36795861	36808348	-	dhrs13a.1	dehydrogenase/reductase (SDR family) member 13a, tandem duplicate 1	ENSDARG00000026322	492491	ZDB-GENE-041114-58
LL0000008896	73.6676	2.10237	0.375296	5.6019	2.12010774732959e-08	7.23619275510429e-07	chr12	452891	464066	-	dhrs7cb	dehydrogenase/reductase (SDR family) member 7Cb	ENSDARG00000071877	553684	ZDB-GENE-050522-226
LL0000008897	279.655	-0.578499	0.194703	-2.97119	0.00296648	0.0253045	chr9	48706038	48736388	-	dhrs9	dehydrogenase/reductase (SDR family) member 9	ENSDARG00000019260	322529	ZDB-GENE-030131-1249
LL0000008906	1763.1	-0.979771	0.221525	-4.42285	9.74077350960185e-06	0.000191377	chr5	1965296	1991634	+	dhx33	DEAH (Asp-Glu-Ala-His) box polypeptide 33	ENSDARG00000051785	796505	ZDB-GENE-131127-77
LL0000008929	19.4376	2.68277	0.570933	4.69893	2.61532630404474e-06	5.96089188079646e-05	chr3	576519	585671	-	dicp1.5-6	diverse immunoglobulin domain-containing protein 1.5-6		100884133	ZDB-GENE-120305-5
LL0000008944	526.105	-0.571225	0.141011	-4.05092	5.10159004051307e-05	0.000811765	chr24	27023274	27224725	+	dip2ca	disco-interacting protein 2 homolog Ca	ENSDARG00000062154	563890	ZDB-GENE-031118-39
LL0000008965	51.3958	0.933238	0.338853	2.75411	0.00588528	0.0435259	chr25	16132575	16146919	-	dkk3b	dickkopf WNT signaling pathway inhibitor 3b	ENSDARG00000070683	100038765	ZDB-GENE-061207-74
LL0000008979	50.6747	1.37148	0.438215	3.1297	0.00174988	0.0164307	chr23	44263986	44333064	+	dlg4b	discs, large homolog 4b (Drosophila)	ENSDARG00000095809	405796	ZDB-GENE-040628-3
LL0000008982	21.7283	-1.7767	0.53898	-3.29642	0.000979264	0.0101785	chr2	29491314	29697798	+	dlgap1a	discs, large (Drosophila) homolog-associated protein 1a	ENSDARG00000014280	569898	ZDB-GENE-030616-580
LL0000008984	8.63935	-2.50783	0.854594	-2.93453	0.00334052	0.0277411	chr17	24936059	25175560	+	dlgap2a	discs, large (Drosophila) homolog-associated protein 2a	ENSDARG00000059340	557621	ZDB-GENE-101215-1
LL0000008993	145.932	-0.821591	0.242496	-3.38806	0.00070389	0.00771566	chr9	3385584	3390855	+	dlx1a	distal-less homeobox 1a	ENSDARG00000013125	30568	ZDB-GENE-990415-48
LL0000008995	263.362	-0.645312	0.225897	-2.85667	0.00428113	0.0336489	chr1	30977936	30979707	-	dlx2b	distal-less homeobox 2b	ENSDARG00000017174	30557	ZDB-GENE-980526-18
LL0000008997	1325.76	-0.906856	0.161694	-5.60845	2.04142148896647e-08	7.00263991912429e-07	chr3	34670057	34681422	+	dlx4a	distal-less homeobox 4a	ENSDARG00000011956	30561	ZDB-GENE-980526-73
LL0000009007	262.096	1.34963	0.271061	4.97906	6.38945842280902e-07	1.67271488240461e-05	chr21	51461	74823	+	dmgdh	dimethylglycine dehydrogenase	ENSDARG00000025703	100141496	ZDB-GENE-080227-8
LL0000009010	47.2079	-1.49097	0.412754	-3.61226	0.000303542	0.00379323	chr6	34213035	34220659	-	dmrt2b	doublesex and mab-3 related transcription factor 2b	ENSDARG00000070013	558970	ZDB-GENE-080813-1
LL0000009019	230.754	1.18204	0.244302	4.83842	1.30877082075343e-06	3.21945831177229e-05	chr13	110837	114272	+	dnaaf2	dynein, axonemal, assembly factor 2	ENSDARG00000103132	606664	ZDB-GENE-050809-128
LL0000009020	34.5016	2.19937	0.523411	4.20199	2.64582081001616e-05	0.000458111	chr24	36994334	37003882	-	dnaaf3	dynein, axonemal, assembly factor 3	ENSDARG00000092662	100148431	ZDB-GENE-091204-296
LL0000009022	429.674	0.529083	0.173556	3.04849	0.00229993	0.0205227	chr18	2168695	2180700	+	dnaaf4	dynein axonemal assembly factor 4	ENSDARG00000099161	402988	ZDB-GENE-040426-1892
LL0000009026	498.601	0.750555	0.226494	3.3138	0.000920366	0.00965818	chr23	19506019	19558621	-	dnah12	dynein, axonemal, heavy chain 12	ENSDARG00000059987	799461	ZDB-GENE-090311-9
LL0000009030	74.7778	-1.22269	0.350464	-3.48878	0.000485234	0.00565003	chr24	33559641	33697337	+	dnah5l	dynein, axonemal, heavy chain 5 like	ENSDARG00000056888	335340	ZDB-GENE-091204-287
LL0000009052	90.138	-0.811675	0.240836	-3.37024	0.000751039	0.00815393	chr2	9552456	9560307	+	dnajb4	DnaJ heat shock protein family (Hsp40) member B4	ENSDARG00000038978	445061	ZDB-GENE-040801-192
LL0000009061	86.3531	-0.860687	0.287777	-2.99081	0.00278237	0.0240496	chr11	41110397	41132296	-	dnajc11b	DnaJ (Hsp40) homolog, subfamily C, member 11b	ENSDARG00000102696	100329402	ZDB-GENE-160114-27
LL0000009096	553.63	1.02801	0.184805	5.56267	2.6567332938225e-08	8.92276784598073e-07	chr23	19701587	19711988	+	dnase1l1	deoxyribonuclease I-like 1	ENSDARG00000005464	792196	ZDB-GENE-040426-2170
LL0000009097	20.5753	-1.73911	0.63477	-2.73975	0.0061486	0.0451068	chr8	25351863	25358860	+	dnase1l1l	deoxyribonuclease I-like 1-like	ENSDARG00000023861	436676	ZDB-GENE-040718-100
LL0000009106	204.14	1.08234	0.210915	5.13166	2.87195498585088e-07	8.08440524625343e-06	chr5	63668735	63737734	+	dnm1b	dynamin 1b	ENSDARG00000009281	100333543	ZDB-GENE-100920-3
LL0000009114	536.594	-1.59117	0.156326	-10.1786	2.47204851488527e-24	5.48774672349125e-22	chr17	36936918	37054959	-	dnmt3ab	DNA (cytosine-5-)-methyltransferase 3 alpha b	ENSDARG00000015566	553189	ZDB-GENE-050314-3
LL0000009120	539.475	-1.99237	0.177765	-11.2079	3.72926043538603e-29	1.27284320235269e-26	chr13	4218329	4223955	-	dnph1	2'-deoxynucleoside 5'-phosphate N-hydrolase 1	ENSDARG00000075730	561810	ZDB-GENE-081107-5
LL0000009128	1327.55	0.581518	0.18872	3.08138	0.00206043	0.0187847	chr7	19172967	19332489	-	dock11	dedicator of cytokinesis 11	ENSDARG00000062485	799686	ZDB-GENE-060503-196
LL0000009135	905.553	-0.573126	0.164436	-3.48541	0.000491381	0.00570943	chr8	30325801	30424370	-	dock8	dedicator of cytokinesis 8	ENSDARG00000055225	403040	ZDB-GENE-060503-743
LL0000009136	8132.02	-0.50633	0.146453	-3.4573	0.000545623	0.00624141	chr9	1038945	1136725	+	DOCK9	zmp:0000001200 [Source:NCBI gene;Acc:566175]	ENSDARG00000114086	566175
LL0000009142	336.265	-0.584696	0.180965	-3.231	0.00123358	0.0123245	chr7	28901786	28999210	+	dok4	docking protein 4	ENSDARG00000073731	568912	ZDB-GENE-041008-91
LL0000009143	27.8706	1.24776	0.422555	2.95288	0.0031482	0.0264986	chr24	14937131	15111678	+	dok6	docking protein 6	ENSDARG00000063032	795289	ZDB-GENE-070410-50
LL0000009173	11.7779	-2.47294	0.74402	-3.32375	0.000888146	0.00937375	chr6	29184137	29195642	-	dpt	dermatopontin	ENSDARG00000056178	555282	ZDB-GENE-060312-9
LL0000009175	926.405	-0.722357	0.176085	-4.10233	4.09007048778183e-05	0.000667939	chr7	47287064	47411978	+	dpy19l3	dpy-19 like C-mannosyltransferase 3	ENSDARG00000079013	796987	ZDB-GENE-100319-1
LL0000009180	486.078	-1.46806	0.250367	-5.86363	4.52842466734756e-09	1.74398639692419e-07	chr16	44298881	44326821	+	dpys	dihydropyrimidinase	ENSDARG00000079543	100144569	ZDB-GENE-070508-1
LL0000009199	80.5082	-4.50833	0.423999	-10.6329	2.09576295461981e-26	5.34811284821439e-24	chr5	58072068	58173643	-	drd2b	dopamine receptor D2b	ENSDARG00000011091	378719	ZDB-GENE-030910-2
LL0000009201	134.199	1.0568	0.279184	3.78534	0.0001535	0.00210679	chr24	20967237	21006357	+	drd3	dopamine receptor D3	ENSDARG00000032131	282554	ZDB-GENE-021119-1
LL0000009202	69.8742	0.945699	0.313707	3.01459	0.00257325	0.022484	chr4	19946294	20027733	-	drd4-rs	dopamine receptor D4 related sequence	ENSDARG00000001912	503566	ZDB-GENE-051113-172
LL0000009254	691.52	0.762788	0.164553	4.63552	3.56035394456402e-06	7.84628445975146e-05	chr19	26161514	26235232	-	dtnbp1b	dystrobrevin binding protein 1b	ENSDARG00000055206	556784	ZDB-GENE-060503-889
LL0000009256	1240.17	0.60753	0.12899	4.70989	2.47844930469657e-06	5.70607573901684e-05	chr21	233271	243203	+	dtwd2	DTW domain containing 2	ENSDARG00000101873	100537837	ZDB-GENE-120215-183
LL0000009261	137.576	-0.749621	0.277035	-2.70587	0.00681259	0.048952	chr21	22917221	22951659	-	dub	duboraya	ENSDARG00000059774	566846	ZDB-GENE-060825-81
LL0000009287	45.9351	-1.18805	0.386988	-3.07	0.00214061	0.0193669	chr12	27285581	27308692	+	dusp3a	dual specificity phosphatase 3a	ENSDARG00000061255	100000665	ZDB-GENE-111207-3
LL0000009302	286.948	0.817355	0.221886	3.68366	0.000229906	0.0029808	chr12	47783812	47793858	-	dydc2	DPY30 domain containing 2	ENSDARG00000101848	100000753	ZDB-GENE-121030-3
LL0000009311	582.559	0.607781	0.146409	4.15125	3.3066554061021e-05	0.000556648	chr13	10970614	10981704	+	dync2li1	dynein, cytoplasmic 2, light intermediate chain 1	ENSDARG00000039770	393452	ZDB-GENE-040426-1230
LL0000009316	947.49	0.533836	0.129461	4.12353	3.73108589556494e-05	0.000617064	chr4	386392	390478	+	dynlt1	dynein, light chain, Tctex-type 1	ENSDARG00000045909	565740	ZDB-GENE-041210-9
LL0000009326	183.099	0.866407	0.215301	4.02417	5.7175969297706e-05	0.000897236	chr22	25049550	25063998	+	dzank1	double zinc ribbon and ankyrin repeat domains 1	ENSDARG00000055787	407652	ZDB-GENE-051113-296
LL0000009345	82.0083	2.41324	0.354645	6.80468	1.01275333034688e-11	5.79732278514077e-10	chr17	20219153	20229812	-	ebf3b	EBF transcription factor 3b	ENSDARG00000091287	556476	ZDB-GENE-131126-3
LL0000009353	2097.13	0.542384	0.172952	3.13603	0.0017125	0.0161334	chr15	4163588	4321324	-	ece2b	endothelin converting enzyme 2b	ENSDARG00000102142	793465	ZDB-GENE-131120-140
LL0000009356	271.675	1.37515	0.174782	7.86781	3.60892792022913e-15	3.07943052693301e-13	chr20	16203825	16223446	-	echdc2	enoyl CoA hydratase domain containing 2	ENSDARG00000016607	338247	ZDB-GENE-030219-147
LL0000009372	433.574	-0.564255	0.197291	-2.86001	0.00423626	0.0334031	chr9	56103079	56174102	+	edar	ectodysplasin A receptor	ENSDARG00000099088	796370	ZDB-GENE-070117-2062
LL0000009386	1427.11	0.811824	0.178524	4.54743	5.43044700234303e-06	0.000113536	chr23	45694055	45708828	-	ednrab	endothelin receptor type Ab	ENSDARG00000062262	405866	ZDB-GENE-040426-2364
LL0000009401	13434.1	0.799083	0.139935	5.71038	1.12724994848626e-08	4.04994208466016e-07	chr20	52546183	52582645	+	eef1db	eukaryotic translation elongation factor 1 delta b (guanine nucleotide exchange protein)	ENSDARG00000030053	560745	ZDB-GENE-030131-6544
LL0000009405	581.869	1.4824	0.135909	10.9073	1.0631830206601e-27	3.15545786729608e-25	chr22	20145036	20155026	+	eef2a.2	eukaryotic translation elongation factor 2a, tandem duplicate 2	ENSDARG00000042065	568904	ZDB-GENE-050208-348
LL0000009409	380.675	0.769793	0.191012	4.03007	5.57609301110806e-05	0.000877286	chr5	41484152	41494888	-	eef2l2	eukaryotic translation elongation factor 2, like 2	ENSDARG00000035256	336168	ZDB-GENE-030131-8112
LL0000009427	5772.13	0.778369	0.123677	6.29355	3.10285254867529e-10	1.42153336982515e-08	chr8	25818622	25846188	-	efhd2	EF-hand domain family, member D2	ENSDARG00000055759	571114	ZDB-GENE-060531-152
LL0000009454	833.976	-1.36908	0.450101	-3.04172	0.00235229	0.0208944	chr15	8335597	8389190	+	egln2	egl-9 family hypoxia-inducible factor 2	ENSDARG00000062562	559569	ZDB-GENE-060503-757
LL0000009460	14.3107	2.71763	0.708548	3.8355	0.000125312	0.00178025	chr23	45579497	45581626	+	egr4	early growth response 4	ENSDARG00000077799	795099	ZDB-GENE-080204-90
LL0000009462	160.541	-1.16327	0.224106	-5.19073	2.09476148137122e-07	6.05264150781387e-06	chr7	17992455	18074041	+	ehbp1l1a	EH domain binding protein 1-like 1a	ENSDARG00000057353	557083	ZDB-GENE-080917-27
LL0000009467	121.216	0.916094	0.261587	3.50206	0.000461675	0.00541497	chr18	44649804	44663244	+	ehd2b	EH-domain containing 2b	ENSDARG00000040362	337401	ZDB-GENE-030131-9347
LL0000009471	690.671	-0.518573	0.130439	-3.97559	7.02058294971702e-05	0.00107213	chr9	12428226	12443861	-	ehhadh	enoyl-CoA, hydratase/3-hydroxyacyl CoA dehydrogenase	ENSDARG00000070029	100000859	ZDB-GENE-040426-2581
LL0000009482	402.24	-0.694459	0.166496	-4.17103	3.03228757897752e-05	0.000515867	chr13	50202024	50234423	-	eif2ak2	eukaryotic translation initiation factor 2-alpha kinase 2	ENSDARG00000068729	100001092	ZDB-GENE-080422-1
LL0000009504	313.737	-0.704841	0.195745	-3.60081	0.000317233	0.003928	chr19	45856170	45960227	-	eif3hb	eukaryotic translation initiation factor 3, subunit H, b	ENSDARG00000036116	567151	ZDB-GENE-051030-42
LL0000009547	677.359	0.844581	0.161179	5.24003	1.60553801098937e-07	4.75479559545171e-06	chr5	6854345	6864127	+	elac1	elaC ribonuclease Z 1	ENSDARG00000045095	445109	ZDB-GENE-040801-246
LL0000009551	71.4156	1.98647	0.296188	6.70677	1.98977866124699e-11	1.08013730308845e-09	chr22	38252686	38274995	-	elavl2	ELAV like neuron-specific RNA binding protein 2	ENSDARG00000040732	431719	ZDB-GENE-040704-9
LL0000009553	258.786	-1.2042	0.182769	-6.58862	4.43921301676605e-11	2.30005145014795e-09	chr8	15976115	16117112	+	elavl4	ELAV like neuron-specific RNA binding protein 4	ENSDARG00000045639	30737	ZDB-GENE-990415-246
LL0000009566	2822.75	0.57014	0.123092	4.63184	3.62433152986374e-06	7.96157461165964e-05	chr19	33887589	34063567	-	elmo1	engulfment and cell motility 1 (ced-12 homolog, C. elegans)	ENSDARG00000098753	406364	ZDB-GENE-040426-2069
LL0000009599	14.8587	2.2453	0.675413	3.32433	0.000886304	0.00935829	chr5	66353589	66362023	+	emb	embigin	ENSDARG00000059485	100141497	ZDB-GENE-070705-158
LL0000009605	2246.02	0.571907	0.171352	3.33762	0.00084499	0.0089797	chr5	42122810	42123794	-	emc6	ER membrane protein complex subunit 6	ENSDARG00000035282	337220	ZDB-GENE-030131-9164
LL0000009616	1607.71	0.527862	0.187315	2.81804	0.00483172	0.0370695	chr7	71664624	71687849	+	emilin2b	elastin microfibril interfacer 2b	ENSDARG00000102178	571391	ZDB-GENE-080416-1
LL0000009622	219.079	-6.27019	0.369786	-16.9563	1.73000323721233e-64	2.57876890559101e-61	chr17	43039463	43287290	-	EML5	si:dkey-1f12.3 [Source:ZFIN;Acc:ZDB-GENE-030131-1677]	ENSDARG00000053517	570011	ZDB-GENE-030131-1677
LL0000009630	1783.62	-0.611874	0.152568	-4.0105	6.05915165669426e-05	0.000943245	chr14	26363537	26377044	-	emx3	empty spiracles homeobox 3	ENSDARG00000020417	30536	ZDB-GENE-990415-53
LL0000009643	669.43	0.639242	0.18252	3.50232	0.000461222	0.0054143	chr18	15459318	15467446	-	endouc	endonuclease, polyU-specific C	ENSDARG00000112234	562040	ZDB-GENE-060503-141
LL0000009647	737.521	-1.53043	0.467997	-3.27017	0.00107481	0.0110123	chr23	22656471	22678882	+	eno1a	enolase 1a, (alpha)	ENSDARG00000022456	334116	ZDB-GENE-030131-6048
LL0000009654	153.3	-0.930115	0.318256	-2.92254	0.0034719	0.0286666	chr9	18309547	18568991	-	enox1	ecto-NOX disulfide-thiol exchanger 1	ENSDARG00000060243	100002220	ZDB-GENE-081104-328
LL0000009658	618.38	1.17885	0.27222	4.33048	1.48781697265592e-05	0.000276172	chr16	9609712	9662245	+	enpp2	ectonucleotide pyrophosphatase/phosphodiesterase 2	ENSDARG00000011257	100332039	ZDB-GENE-040426-1156
LL0000009684	2041.67	-0.82178	0.216943	-3.788	0.000151868	0.0020901	chr12	25775734	25830268	+	epas1a	endothelial PAS domain protein 1a	ENSDARG00000008697	566886	ZDB-GENE-030131-4490
LL0000009687	356.007	-1.03197	0.261526	-3.94594	7.94863499860371e-05	0.00119251	chr16	26449615	26488169	+	epb41b	erythrocyte membrane protein band 4.1b	ENSDARG00000029019	326287	ZDB-GENE-030130-1
LL0000009697	17964.7	0.820736	0.178532	4.59714	4.28320509765325e-06	9.20889095995449e-05	chr13	8840772	8843363	+	epcam	epithelial cell adhesion molecule	ENSDARG00000040534	406454	ZDB-GENE-040426-2209
LL0000009701	93.7373	0.722876	0.264489	2.73311	0.00627397	0.045805	chr2	31833997	31836902	+	epdr1	ependymin related 1	ENSDARG00000045420	436689	ZDB-GENE-040718-113
LL0000009703	38.862	1.39809	0.47122	2.96695	0.00300766	0.0256157	chr8	32402441	32412923	+	epgn	epithelial mitogen homolog (mouse)	ENSDARG00000104992	100005297	ZDB-GENE-100426-1
LL0000009706	453.438	-0.688392	0.189166	-3.6391	0.000273597	0.0034618	chr9	16445093	16627276	+	epha3	eph receptor A3	ENSDARG00000039373	795902	ZDB-GENE-010724-10
LL0000009708	668.331	-0.894574	0.181257	-4.93538	7.99952239668167e-07	2.05481617160294e-05	chr2	40294222	40519261	+	epha4b	eph receptor A4b	ENSDARG00000011600	64270	ZDB-GENE-030826-6
LL0000009721	131.192	-4.46281	0.35548	-12.5543	3.76455380184583e-36	2.01551257959609e-33	chr16	12331700	12473183	-	ephb6	eph receptor B6	ENSDARG00000057729	572411	ZDB-GENE-100922-51
LL0000009726	67.3468	-2.83775	0.362263	-7.8334	4.74857989993694e-15	4.00185105456105e-13	chr23	1526267	1557195	-	epm2a	EPM2A glucan phosphatase, laforin	ENSDARG00000059044	100535304	ZDB-GENE-100922-143
LL0000009784	400.89	1.77507	0.195127	9.09698	9.28773743837773e-20	1.30052138848669e-17	chr6	3816220	3825930	+	erich2	glutamate-rich 2	ENSDARG00000107534	561824	ZDB-GENE-131231-2
LL0000009790	138.761	-0.78988	0.222347	-3.55246	0.000381644	0.00461284	chr1	9163849	9195936	-	ern2	endoplasmic reticulum to nucleus signaling 2	ENSDARG00000058475	567021	ZDB-GENE-090312-15
LL0000009801	2993.27	1.12765	0.149629	7.53632	4.83416847929311e-14	3.76059744521648e-12	chr9	25171662	25181697	-	esd	esterase D/formylglutathione hydrolase	ENSDARG00000019496	550494	ZDB-GENE-050417-328
LL0000009803	61.127	-0.872743	0.308152	-2.83219	0.00462308	0.035821	chr21	9987313	9991705	-	esm1	endothelial cell-specific molecule 1	ENSDARG00000104370	767774	ZDB-GENE-060929-748
LL0000009814	88.5184	1.8826	0.280035	6.72273	1.78346281385751e-11	9.81803470410875e-10	chr17	52300018	52387403	+	esrrb	estrogen-related receptor beta	ENSDARG00000100847	407693	ZDB-GENE-040616-2
LL0000009819	610.447	1.54108	0.189549	8.13027	4.28337042020256e-16	4.10376944995196e-14	chr23	25307684	25346762	+	esyt1a	extended synaptotagmin-like protein 1a	ENSDARG00000034714	567227	ZDB-GENE-090311-55
LL0000009820	1244.92	0.632713	0.207718	3.04602	0.00231889	0.0206649	chr6	52263236	52336619	+	esyt1b	extended synaptotagmin-like protein 1b	ENSDARG00000014239	571083	ZDB-GENE-040724-209
LL0000009832	2001.03	-0.577778	0.211712	-2.72908	0.00635109	0.0462198	chr4	16885746	16906923	+	etnk1	ethanolamine kinase 1	ENSDARG00000019420	565971	ZDB-GENE-030328-21
LL0000009844	109.257	0.796242	0.291853	2.72823	0.00636752	0.04629	chr17	32568575	32608521	+	eva1a	eva-1 homolog A (C. elegans)	ENSDARG00000061405	767647	ZDB-GENE-060929-200
LL0000009851	614.96	-0.67041	0.140751	-4.7631	1.90645189960325e-06	4.52657992336232e-05	chr17	30897292	30976007	-	evla	Enah/Vasp-like a	ENSDARG00000035650	58003	ZDB-GENE-000607-65
LL0000009852	52.1322	0.928651	0.314286	2.9548	0.00312876	0.0264001	chr20	54436229	54481777	-	evlb	Enah/Vasp-like b	ENSDARG00000099720	402929	ZDB-GENE-040426-1804
LL0000009864	1185.76	0.913495	0.142028	6.43179	1.26110378610979e-10	6.1821254721235e-09	chr15	25084821	25094026	-	exo5	exonuclease 5	ENSDARG00000042727	641427	ZDB-GENE-051113-108
LL0000009868	897.913	1.31249	0.137656	9.53455	1.50534503205323e-21	2.4037102982581e-19	chr25	14425834	14434262	-	exoc3l1	exocyst complex component 3-like 1	ENSDARG00000051899	567832	ZDB-GENE-061207-36
LL0000009869	296.297	0.775739	0.228923	3.38864	0.000702398	0.0077024	chr5	36743414	36764568	+	exoc3l2a	exocyst complex component 3-like 2a	ENSDARG00000008414	553301	ZDB-GENE-060526-343
LL0000009895	1336.76	-0.62928	0.113695	-5.53482	3.11544381496037e-08	1.03867146968856e-06	chr24	13869092	14015459	+	eya1	EYA transcriptional coactivator and phosphatase 1	ENSDARG00000014259	30436	ZDB-GENE-990712-18
LL0000009900	102.994	0.728544	0.247128	2.94805	0.00319789	0.0267969	chr3	36835336	36892651	+	ezh1	enhancer of zeste 1 polycomb repressive complex 2 subunit	ENSDARG00000037894	664754	ZDB-GENE-050114-1
LL0000009909	1412.57	0.726698	0.1585	4.58484	4.54343918980155e-06	9.6996565345998e-05	chr7	8267985	8344243	-	f13a1b	coagulation factor XIII, A1 polypeptide b	ENSDARG00000036893	561287	ZDB-GENE-030131-9634
LL0000009915	4.43743	4.1229	1.41361	2.91656	0.00353912	0.0290634	chr5	46146084	46152740	-	f2rl2	coagulation factor II (thrombin) receptor-like 2	ENSDARG00000090524	100148468	ZDB-GENE-110127-4
LL0000009923	119.252	-4.53508	0.371766	-12.1988	3.15579403987426e-34	1.5117360747152e-31	chr14	1007145	1043122	+	f8	coagulation factor VIII, procoagulant component	ENSDARG00000101385	100302404	ZDB-GENE-090629-2
LL0000009927	1031.43	1.02201	0.198422	5.15068	2.59539669433631e-07	7.36666390216767e-06	chr6	3516686	3541967	+	faah	fatty acid amide hydrolase	ENSDARG00000077764	569067	ZDB-GENE-070619-3
LL0000009928	42.8096	1.71103	0.349695	4.89292	9.93494657787337e-07	2.49561836530665e-05	chr1	40237276	40258430	+	faah2a	fatty acid amide hydrolase 2a	ENSDARG00000008457	436973	ZDB-GENE-040718-453
LL0000009940	276.402	0.532918	0.19429	2.74291	0.00608983	0.0447598	chr21	30043054	30047353	+	fabp6	fatty acid binding protein 6, ileal (gastrotropin)	ENSDARG00000044566	415166	ZDB-GENE-040625-49
LL0000009945	52.2186	2.40897	0.457033	5.27089	1.3576671035854e-07	4.07374728169224e-06	chr12	46605600	46631993	+	FADS6	fatty acid desaturase 6 [Source:NCBI gene;Acc:100538024]	ENSDARG00000091503	100538024
LL0000009948	417.868	-0.86453	0.143559	-6.02212	1.7214573901549e-09	7.02606786818827e-08	chr7	10589010	10633609	+	fah	fumarylacetoacetate hydrolase (fumarylacetoacetase)	ENSDARG00000101762	322372	ZDB-GENE-030131-1091
LL0000009950	387.618	1.19339	0.241695	4.93759	7.90944530854978e-07	2.03742834103728e-05	chr8	41186027	41228543	-	fahd2a	fumarylacetoacetate hydrolase domain containing 2A	ENSDARG00000103759	405854	ZDB-GENE-040426-2499
LL0000009979	2275.95	0.622835	0.166695	3.73638	0.000186685	0.00249263	chr20	34400703	34419523	+	fam129aa	family with sequence similarity 129, member Aa [Source:ZFIN;Acc:ZDB-GENE-041014-181]	ENSDARG00000042055	559657	ZDB-GENE-041014-181
LL0000009985	39.1095	-1.3707	0.424777	-3.22687	0.0012515	0.0124808	chr16	17389116	17475154	+	fam131bb	family with sequence similarity 131 member Bb	ENSDARG00000070575	556725	ZDB-GENE-100922-12
LL0000009990	1081.77	-0.532035	0.178126	-2.98685	0.0028187	0.0243097	chr10	7671260	7672949	+	fam136a	family with sequence similarity 136 member A	ENSDARG00000098401	406709	ZDB-GENE-040426-2729
LL0000009993	69.5775	-1.18297	0.33077	-3.57641	0.00034835	0.0042577	chr14	29941266	29976066	+	fam149a	family with sequence similarity 149 member A	ENSDARG00000073709	100001989	ZDB-GENE-081107-36
LL0000009998	90.3151	0.964474	0.263742	3.65688	0.000255303	0.00325749	chr5	36415978	36422162	+	fam155b	family with sequence similarity 155 member B	ENSDARG00000060152	791161	ZDB-GENE-060526-303
LL0000010005	362.651	-1.59359	0.19926	-7.99758	1.26888791964174e-15	1.13966878972806e-13	chr17	44962996	45009825	-	fam161b	FAM161 centrosomal protein B	ENSDARG00000089467	569419	ZDB-GENE-120928-1
LL0000010008	240.366	1.18696	0.279791	4.24232	2.21217111770358e-05	0.000391467	chr10	10636171	10705577	+	fam163b	family with sequence similarity 163, member B [Source:ZFIN;Acc:ZDB-GENE-091204-96]	ENSDARG00000073914	100537920	ZDB-GENE-091204-96
LL0000010011	5.98259	4.5822	1.55458	2.94754	0.00320311	0.0268063	chr17	5611120	5622440	+	fam167aa	family with sequence similarity 167 member Aa	ENSDARG00000067665	768193	ZDB-GENE-061013-209
LL0000010040	139.701	-1.40533	0.2359	-5.95733	2.56395730006587e-09	1.03105823384828e-07	chr16	8188188	8251989	-	fam198a	family with sequence similarity 198, member A [Source:ZFIN;Acc:ZDB-GENE-121130-2]	ENSDARG00000076862	100534770	ZDB-GENE-121130-2
LL0000010041	51.121	-1.14075	0.329405	-3.46307	0.000534045	0.00611922	chr14	35871828	35884357	-	fam198b	family with sequence similarity 198, member B [Source:ZFIN;Acc:ZDB-GENE-100105-1]	ENSDARG00000077054	566369	ZDB-GENE-100105-1
LL0000010043	2.39204	-4.65021	1.66894	-2.78633	0.0053309	0.0401656	chr23	18177281	18287618	-	fam19a1a	family with sequence similarity 19 (chemokine (C-C motif)-like), member A1a [Source:ZFIN;Acc:ZDB-GENE-090313-124]	ENSDARG00000062357	100536837	ZDB-GENE-090313-124
LL0000010067	79.6941	-1.10081	0.263904	-4.17125	3.0292773308199e-05	0.000515676	chr5	26080113	26094073	-	fam219ab	family with sequence similarity 219 member Ab	ENSDARG00000013813	553801	ZDB-GENE-050522-213
LL0000010091	1335.14	-0.607271	0.140202	-4.33139	1.48168654169291e-05	0.000275221	chr5	62993981	63065912	-	fam57a	family with sequence similarity 57 member A [Source:ZFIN;Acc:ZDB-GENE-170623-4]	ENSDARG00000098860	100002814	ZDB-GENE-170623-4
LL0000010139	370.572	-0.828285	0.152916	-5.41659	6.07448736681239e-08	1.92640972765171e-06	chr4	1981621	2036760	-	FAR2	si:dkey-97m3.1 [Source:ZFIN;Acc:ZDB-GENE-060503-367]	ENSDARG00000009262	100034578	ZDB-GENE-060503-367
LL0000010150	1217.09	0.970021	0.142879	6.78913	1.12809101651693e-11	6.39056539543459e-10	chr1	6221936	6243978	+	fastkd2	FAST kinase domains 2	ENSDARG00000074031	564382	ZDB-GENE-090313-7
LL0000010182	122.526	-0.565964	0.203955	-2.77495	0.00552103	0.0413245	chr3	28628300	28665327	-	fbxl16	F-box and leucine-rich repeat protein 16	ENSDARG00000060915	797939	ZDB-GENE-120215-180
LL0000010215	181.056	-0.596102	0.204276	-2.91812	0.00352149	0.0289621	chr8	31645778	31701205	-	fbxo4	F-box protein 4	ENSDARG00000074170	100319387	ZDB-GENE-081104-415
LL0000010220	114.462	0.887274	0.226437	3.91841	8.91343785113751e-05	0.00132201	chr16	54641230	54658137	+	fbxo43	F-box protein 43	ENSDARG00000104186	393403	ZDB-GENE-040426-1645
LL0000010246	45.3427	-1.37408	0.326433	-4.20937	2.56083617275465e-05	0.00044509	chr5	22177033	22226645	+	fdx1b	ferredoxin 1b	ENSDARG00000038956	562135	ZDB-GENE-060526-382
LL0000010263	17.2431	2.08143	0.623592	3.3378	0.000844434	0.00897869	chr14	45970033	45997630	+	fermt3b	fermitin family member 3b	ENSDARG00000030938	393878	ZDB-GENE-040426-1366
LL0000010267	204.871	1.11106	0.321002	3.46123	0.000537713	0.0061535	chr10	31738487	31782858	-	fez1	fasciculation and elongation protein zeta 1 (zygin I)	ENSDARG00000023174	406705	ZDB-GENE-040426-2723
LL0000010304	5.24096	-4.3254	1.43616	-3.01178	0.00259724	0.0226864	chr5	39537195	39556884	+	fgf5	fibroblast growth factor 5	ENSDARG00000035377	494454	ZDB-GENE-050201-6
LL0000010326	4.93565	5.06089	1.43902	3.51689	0.000436632	0.00515891	chr14	30279326	30283898	+	fgl1	fibrinogen-like 1	ENSDARG00000105380	100003029	ZDB-GENE-130815-1
LL0000010330	54.2361	1.02752	0.328919	3.12394	0.00178448	0.0166982	chr8	21383347	21393457	+	fhad1	forkhead-associated (FHA) phosphopeptide binding domain 1	ENSDARG00000056723	100006131	ZDB-GENE-041210-354
LL0000010347	106.397	-2.03515	0.322877	-6.30316	2.91635782538762e-10	1.34285245231381e-08	chr5	34061190	34185935	-	fibcd1	fibrinogen C domain containing 1	ENSDARG00000060393	567525	ZDB-GENE-070424-245
LL0000010348	6.18364	3.58472	1.20654	2.97107	0.00296761	0.0253063	chr25	35502552	35503409	+	fibina	fin bud initiation factor a	ENSDARG00000039949	553370	ZDB-GENE-111031-2
LL0000010351	283.558	-0.599444	0.219445	-2.73164	0.00630196	0.0459479	chr21	25589121	25613249	-	fibpb	fibroblast growth factor (acidic) intracellular binding protein b	ENSDARG00000087666	405787	ZDB-GENE-040630-2
LL0000010421	2357.54	-1.33846	0.219738	-6.09116	1.12093715011895e-09	4.70879828984583e-08	chr20	15093609	15104709	-	fmo5	flavin containing dimethylaniline monoxygenase 5	ENSDARG00000016357	794311	ZDB-GENE-030131-6606
LL0000010432	137.39	0.601301	0.202471	2.96982	0.00297975	0.0253939	chr20	31002188	31067306	-	fndc1	fibronectin type III domain containing 1	ENSDARG00000002847	557836	ZDB-GENE-041210-332
LL0000010440	292.247	0.705233	0.19687	3.58223	0.000340679	0.00418078	chr19	29382036	29437127	-	fndc5b	fibronectin type III domain containing 5b	ENSDARG00000035895	555635	ZDB-GENE-060503-916
LL0000010484	70.9408	-1.16726	0.352744	-3.30907	0.000936057	0.00979274	chr16	9564503	9566371	-	FO704756.1		ENSDARG00000105309	NA
LL0000010495	46.0101	1.78333	0.367246	4.85596	1.19807879877257e-06	2.9712571844219e-05	chr8	50889589	50940265	-	FO704819.1		ENSDARG00000117233	100535807
LL0000010521	64.4783	1.05867	0.291502	3.63178	0.000281476	0.00354507	chr17	50037644	50040927	-	FO834825.1	UNCHARACTERIZED	ENSDARG00000109703	NA
LL0000010522	103.229	2.83771	0.32221	8.80704	1.28496931330551e-18	1.58760575112249e-16	chr17	50044389	50045375	-	FO834825.2	UNCHARACTERIZED	ENSDARG00000114211	NA
LL0000010568	470.407	0.729625	0.233206	3.12867	0.00175601	0.0164712	chr14	30739476	30747908	-	fosl1a	FOS like 1, AP-1 transcription factor subunit a	ENSDARG00000015355	564241	ZDB-GENE-061207-7
LL0000010580	28.8285	1.44135	0.52477	2.74663	0.00602106	0.0443499	chr5	34997763	34999553	+	foxd1	forkhead box D1	ENSDARG00000029179	405849	ZDB-GENE-040426-2094
LL0000010594	194.215	0.797602	0.291892	2.73252	0.0062851	0.0458617	chr12	43662980	43664682	-	foxi1	forkhead box i1	ENSDARG00000104566	353313	ZDB-GENE-030505-1
LL0000010600	273.064	-0.626286	0.184012	-3.40351	0.000665255	0.00735417	chr16	12756558	12787113	-	foxj2	forkhead box J2	ENSDARG00000057680	558490	ZDB-GENE-100922-240
LL0000010615	115.655	-0.761446	0.262843	-2.89697	0.0037679	0.0304656	chr10	31809037	31862487	+	foxo1b	forkhead box O1 b	ENSDARG00000061549	567969	ZDB-GENE-080425-3
LL0000010617	1082.5	1.76088	0.18898	9.31782	1.18754935440617e-20	1.73401257337221e-18	chr20	32285807	32334808	-	foxo3b	forkhead box O3b	ENSDARG00000042904	30296	ZDB-GENE-990708-6
LL0000010658	392.681	0.58628	0.180611	3.24609	0.00117001	0.0117539	chr11	15806392	15809019	-	FP016142.1		ENSDARG00000095672	NA
LL0000010675	156.479	0.733387	0.193515	3.78983	0.000150751	0.00207682	chr8	412312	415227	-	FP017151.1		ENSDARG00000096240	NA
LL0000010676	52.832	-0.946986	0.343111	-2.76	0.0057801	0.042899	chr20	84692	88281	-	FP017161.1		ENSDARG00000098046	NA
LL0000010680	63.2796	-1.77309	0.312629	-5.67157	1.41494930970164e-08	4.98518592276171e-07	chr17	13634412	13639229	-	FP017295.1		ENSDARG00000091185	NA
LL0000010691	856.836	-0.922252	0.159028	-5.79932	6.65842757139836e-09	2.483720831107e-07	chr19	18832318	18844395	-	FP074902.2	si:ch73-295i22.2 [Source:NCBI gene;Acc:100538042]	ENSDARG00000105273	100538042
LL0000010708	218.488	-0.775455	0.269652	-2.87577	0.00403048	0.0321978	chr3	25984753	25988345	-	FP101861.1	uncharacterized LOC101885347 [Source:NCBI gene;Acc:101885347]	ENSDARG00000097189	101885347
LL0000010729	252.586	11.4931	1.04226	11.0271	2.82868290127794e-28	8.67833557521282e-26	chr5	8256574	8273747	+	FP102192.1	protein FAM111A-like [Source:NCBI gene;Acc:101886648]	ENSDARG00000101104	101886648
LL0000010739	10.0735	-3.16343	0.825239	-3.83336	0.000126406	0.00179393	chr3	842733	861733	+	FP102888.1		ENSDARG00000016674	562960
LL0000010763	138.594	2.58718	0.256675	10.0796	6.80162802021472e-24	1.45092541478096e-21	chr1	13596298	13604379	-	FP236197.1	uncharacterized LOC101886839 [Source:NCBI gene;Acc:101886839]	ENSDARG00000117541	101886839
LL0000010780	53.6272	-1.69975	0.350877	-4.84429	1.27063904673206e-06	3.13412819973072e-05	chr7	72101753	72105732	+	FP236734.1		ENSDARG00000099616	NA
LL0000010794	260.523	2.07004	0.222067	9.32169	1.14502752809104e-20	1.6809127233616e-18	chr2	55365727	55392342	+	FP245456.1	lipoprotein lipase-like [Source:NCBI gene;Acc:101884800]	ENSDARG00000098720	101884800
LL0000010800	88.0551	-0.789494	0.2701	-2.92297	0.0034671	0.0286443	chr7	6467050	6467510	-	FP325123.1	Histone H3.2 [Source:UniProtKB/Swiss-Prot;Acc:Q4QRF4]	ENSDARG00000105359	NA
LL0000010803	429.748	1.19607	0.212743	5.62212	1.88632035697244e-08	6.50327996807227e-07	chr11	42128552	42134968	-	FP325130.1	FILAMIN B FLN B ABP 280 ACTIN BINDING BETA FILAMIN	ENSDARG00000112527	NA
LL0000010812	412.706	-2.10424	0.190031	-11.0731	1.69359048812033e-28	5.37714979978204e-26	chr12	20492884	20500329	+	FP565451.1		ENSDARG00000096700	NA
LL0000010820	58.5635	1.10636	0.325765	3.39618	0.000683333	0.00752355	chr14	5128881	5130914	+	FQ311907.1		ENSDARG00000117714	101882873
LL0000010829	1634.99	-1.38941	0.372767	-3.72728	0.000193558	0.00257101	chr16	51192655	51214029	+	FQ323156.1	uncharacterized LOC103908986 [Source:NCBI gene;Acc:103908986]	ENSDARG00000100697	103908986
LL0000010836	302.952	-0.969621	0.174279	-5.56361	2.64243388909634e-08	8.88567208642557e-07	chr9	134489	137340	-	FQ377903.1	uncharacterized LOC103911589 [Source:NCBI gene;Acc:103911589]	ENSDARG00000100150	103911589
LL0000010849	9415.54	-0.600891	0.196368	-3.06002	0.00221325	0.0198933	chr5	38837164	39086779	+	fras1	Fraser extracellular matrix complex subunit 1	ENSDARG00000054619	563428	ZDB-GENE-060526-68
LL0000010852	3743.48	-0.772122	0.234896	-3.28708	0.00101231	0.0104702	chr10	25982212	26116636	+	frem2a	FRAS1 related extracellular matrix 2a	ENSDARG00000076856	555681	ZDB-GENE-081119-3
LL0000010858	155.75	-3.48516	0.301	-11.5786	5.29097568628294e-31	2.03479001568952e-28	chr8	49610512	49705058	-	frmd3	FERM domain containing 3	ENSDARG00000059885	100331256	ZDB-GENE-070523-1
LL0000010871	20.083	2.25256	0.547468	4.1145	3.88017785104032e-05	0.000637858	chr12	2522642	2579352	+	frmpd2	FERM and PDZ domain containing 2	ENSDARG00000074119	571843	ZDB-GENE-110315-2
LL0000010874	469.687	-0.951152	0.149736	-6.35217	2.12292726939351e-10	9.908808391588e-09	chr24	29907605	29932416	+	frrs1b	ferric-chelate reductase 1b	ENSDARG00000077605	557898	ZDB-GENE-080917-44
LL0000010891	15.1563	7.43512	2.5264	2.94297	0.00325079	0.0271308	chr12	24738962	24770190	+	fshr	follicle stimulating hormone receptor	ENSDARG00000071494	195820	ZDB-GENE-020423-5
LL0000010893	246.206	-0.646286	0.182207	-3.54699	0.000389658	0.00468912	chr5	40504910	40510465	-	fsta	follistatin a	ENSDARG00000052846	100004116	ZDB-GENE-990714-11
LL0000010895	4433.77	0.938654	0.152143	6.16955	6.84835818462339e-10	2.97288426440607e-08	chr1	47459723	47485360	+	fstl1a	follistatin-like 1a	ENSDARG00000015559	325423	ZDB-GENE-030131-4148
LL0000010897	40.0082	-2.31484	0.596164	-3.88289	0.000103223	0.00149921	chr22	18865037	18898698	+	fstl3	follistatin-like 3 (secreted glycoprotein)	ENSDARG00000025670	557352	ZDB-GENE-050913-111
LL0000010912	103.913	-0.820616	0.269323	-3.04695	0.00231175	0.0206147	chr2	42236057	42242771	+	ftr02	finTRIM family, member 2	ENSDARG00000079412	570286	ZDB-GENE-070424-5
LL0000010934	46.5612	-2.79354	0.536726	-5.20478	1.9422676306597e-07	5.65993785007078e-06	chr2	59221948	59231111	-	ftr29	finTRIM family, member 29	ENSDARG00000075355	108179017	ZDB-GENE-050417-159
LL0000010935	48.3815	2.32161	0.442402	5.24775	1.53970469143223e-07	4.57969897598661e-06	chr2	59189208	59205556	-	ftr30	finTRIM family, member 30	ENSDARG00000095448	100535574	ZDB-GENE-070912-106
LL0000010936	21.8676	-2.47357	0.524847	-4.71293	2.4418263679847e-06	5.62650371120864e-05	chr2	59152936	59247811	-	ftr32	finTRIM family, member 32	ENSDARG00000110978	550365	ZDB-GENE-070912-108
LL0000010937	11.0192	-2.52868	0.807318	-3.1322	0.00173503	0.0163193	chr2	59255193	59265537	-	ftr33	finTRIM family, member 33	ENSDARG00000095032	791496	ZDB-GENE-070912-109
LL0000010938	25.4189	-1.5567	0.527153	-2.95304	0.00314663	0.0264936	chr2	59278841	59285407	-	ftr34	finTRIM family, member 34	ENSDARG00000079614	100301513	ZDB-GENE-070912-110
LL0000010939	16.1124	-4.92339	0.900249	-5.46892	4.52778638965796e-08	1.46482473186743e-06	chr2	59297642	59303338	-	ftr35	finTRIM family, member 35	ENSDARG00000089388	100005754	ZDB-GENE-070912-111
LL0000010940	543.329	0.730674	0.167559	4.3607	1.29645816109529e-05	0.000246517	chr2	59135878	59145027	-	ftr36	finTRIM family, member 36	ENSDARG00000111722	558589	ZDB-GENE-070912-483
LL0000010947	566.82	0.649217	0.162314	3.99975	6.34085344193373e-05	0.000981502	chr4	76468839	76494299	-	ftr51	finTRIM family, member 51	ENSDARG00000029105	562700	ZDB-GENE-081104-54
LL0000010948	437.134	-1.44829	0.194966	-7.42842	1.09906540408812e-13	8.19944832202901e-12	chr9	3153466	3168918	+	ftr52p	finTRIM family, member 52, pseudogene	ENSDARG00000011652	555772	ZDB-GENEP-110922-3
LL0000010952	69.5171	-1.58807	0.327143	-4.85436	1.20777737429197e-06	2.99259176089312e-05	chr19	12398544	12404590	-	ftr56	finTRIM family, member 56	ENSDARG00000030954	561680	ZDB-GENE-030131-2801
LL0000010956	8.27605	3.37062	1.00084	3.36781	0.000757683	0.00821626	chr24	6025538	6029314	-	ftr60	finTRIM family, member 60	ENSDARG00000095609	NA	ZDB-GENE-160628-2
LL0000010959	651.866	4.18105	0.496374	8.42319	3.663683728252e-17	3.92301506666357e-15	chr4	71973211	71983381	-	ftr64	finTRIM family, member 64	ENSDARG00000101514	562311	ZDB-GENE-090508-8
LL0000010968	27.2594	-1.42719	0.423859	-3.36714	0.000759516	0.00823083	chr20	26920681	26936887	-	ftr79	finTRIM family, member 79	ENSDARG00000093972	568850	ZDB-GENE-060126-4
LL0000010970	12.1105	-1.84862	0.667245	-2.77052	0.00559666	0.0417646	chr13	33462232	33468697	+	ftr81	finTRIM family, member 81	ENSDARG00000109055	692330	ZDB-GENE-060810-168
LL0000010975	41.3428	-3.00591	0.460552	-6.52677	6.7205165992452e-11	3.4045214423449e-09	chr2	51036072	51059968	-	ftr87	finTRIM family, member 87	ENSDARG00000102557	100537283	ZDB-GENE-131127-62
LL0000010980	12.2931	-6.2777	1.18847	-5.28215	1.2767791119693e-07	3.85646611198248e-06	chr2	59173742	59178807	-	ftr95	finTRIM family, member 95	ENSDARG00000073735	100005532	ZDB-GENE-070912-105
LL0000011026	2709.97	0.71691	0.120855	5.93196	2.99335599460577e-09	1.18798816035916e-07	chr16	54498827	55251394	+	fzd6	frizzled class receptor 6	ENSDARG00000104874	393533	ZDB-GENE-040426-1451
LL0000011035	7.26713	3.16303	1.07701	2.93687	0.00331544	0.0275664	chr23	39606108	39607679	+	g0s2	G0/G1 switch 2	ENSDARG00000078859	568476	ZDB-GENE-081022-103
LL0000011048	131.16	-1.74295	0.236301	-7.37598	1.63134995276198e-13	1.20389217459908e-11	chr15	9439690	9593639	-	gab2	GRB2-associated binding protein 2	ENSDARG00000105120	564517	ZDB-GENE-130530-756
LL0000011060	20.0118	-2.64554	0.576255	-4.59093	4.41274834130872e-06	9.45020340858311e-05	chr14	4437620	4608391	-	GABRA2	gamma-aminobutyric acid type A receptor alpha2 subunit [Source:HGNC Symbol;Acc:HGNC:4076]	ENSDARG00000113737	100001259
LL0000011061	20.4591	2.02106	0.519148	3.89304	9.8993980893206e-05	0.00144702	chr13	12119935	12155014	+	gabra2a	gamma-aminobutyric acid type A receptor alpha2 subunit a	ENSDARG00000091459	100150704	ZDB-GENE-141216-16
LL0000011063	7.62518	-4.82104	1.29477	-3.72347	0.0001965	0.00260458	chr14	4610439	4682114	-	gabra4	gamma-aminobutyric acid (GABA) A receptor, subunit alpha 4	ENSDARG00000013389	550520	ZDB-GENE-050417-360
LL0000011077	691.421	1.06877	0.144984	7.37165	1.68534867894859e-13	1.2403893713933e-11	chr17	53271398	53283838	-	GABRR1 (1 of many)	gamma-aminobutyric acid receptor subunit rho-1-like [Source:NCBI gene;Acc:100330554]	ENSDARG00000098081	100330554
LL0000011086	359.606	2.44614	0.283826	8.61846	6.7862023039926e-18	7.98695059959129e-16	chr2	10280645	10284572	+	gadd45aa	growth arrest and DNA-damage-inducible, alpha, a	ENSDARG00000043581	393548	ZDB-GENE-040426-1501
LL0000011090	398.035	0.938403	0.20179	4.65038	3.31318168772968e-06	7.35495762119549e-05	chr8	31367667	31369168	-	gadd45ga	growth arrest and DNA-damage-inducible, gamma a	ENSDARG00000019417	402991	ZDB-GENE-040426-1882
LL0000011131	26.3771	2.92056	0.652344	4.47703	7.56900647020996e-06	0.000153108	chr3	43460670	43479049	+	galr2b	galanin receptor 2b	ENSDARG00000105113	798737	ZDB-GENE-131121-48
LL0000011139	913.443	0.71769	0.220012	3.26205	0.00110609	0.0112358	chr16	45044642	45069882	-	gapdhs	glyceraldehyde-3-phosphate dehydrogenase, spermatogenic	ENSDARG00000039914	406367	ZDB-GENE-020913-1
LL0000011151	477.821	-0.567081	0.190489	-2.97698	0.00291106	0.0249801	chr5	24816248	24870950	-	gas2l1	growth arrest-specific 2 like 1	ENSDARG00000078803	572219	ZDB-GENE-070705-38
LL0000011162	1450.12	-0.552122	0.200723	-2.75067	0.00594734	0.0438779	chr4	25054510	25069758	-	gata3	GATA binding protein 3	ENSDARG00000016526	30458	ZDB-GENE-990415-82
LL0000011189	103.241	-1.31444	0.277765	-4.73219	2.22105715434015e-06	5.17156166557193e-05	chr5	23847726	23878809	-	gbgt1l3	globoside alpha-1,3-N-acetylgalactosaminyltransferase 1, like 3	ENSDARG00000091969	447881	ZDB-GENE-040912-46
LL0000011223	6.30633	-3.53668	1.17712	-3.00452	0.00266002	0.0231755	chr6	56096675	56111834	-	gcnt7	glucosaminyl (N-acetyl) transferase family member 7	ENSDARG00000040608	101886707	ZDB-GENE-120919-3
LL0000011230	215.87	0.590329	0.208906	2.82581	0.00471611	0.0364415	chr22	26839205	26852516	-	gde1	glycerophosphodiester phosphodiesterase 1	ENSDARG00000055108	393213	ZDB-GENE-040426-881
LL0000011235	255.192	0.671168	0.182344	3.68078	0.000232525	0.00300905	chr17	4239257	4252240	-	gdf3	growth differentiation factor 3	ENSDARG00000037995	30125	ZDB-GENE-980526-389
LL0000011246	438.898	-0.930416	0.155844	-5.97019	2.36975384977121e-09	9.54367682418923e-08	chr14	33219370	33265068	-	gdpd2	glycerophosphodiester phosphodiesterase domain containing 2	ENSDARG00000073870	563198	ZDB-GENE-081107-62
LL0000011247	258.879	-0.86704	0.274746	-3.15579	0.00160062	0.0152442	chr3	26193378	26204867	-	gdpd3a	glycerophosphodiester phosphodiesterase domain containing 3a	ENSDARG00000074466	406482	ZDB-GENE-040426-2279
LL0000011267	237.826	-0.93289	0.273991	-3.40482	0.000662087	0.0073221	chr21	17279277	17296789	-	gfi1b	growth factor independent 1B transcription repressor	ENSDARG00000079947	100151531	ZDB-GENE-091118-129
LL0000011273	5432.11	-0.615602	0.187709	-3.27956	0.00103969	0.0106966	chr21	32387999	32451740	-	gfpt2	glutamine-fructose-6-phosphate transaminase 2	ENSDARG00000044094	569945	ZDB-GENE-071113-1
LL0000011275	1181.55	0.706813	0.198769	3.55595	0.000376616	0.00456031	chr12	29763546	29821057	+	gfra1b	gdnf family receptor alpha 1b	ENSDARG00000102564	79377	ZDB-GENE-010226-3
LL0000011295	37.4395	2.82797	0.411631	6.87015	6.41329909457959e-12	3.75783544586901e-10	chr10	41622993	41664473	-	ggt1b	gamma-glutamyltransferase 1b	ENSDARG00000018342	569014	ZDB-GENE-110408-13
LL0000011326	25.6511	2.30639	0.538589	4.28228	1.84992039816967e-05	0.000333413	chr5	57720788	57751507	-	gig2p	grass carp reovirus (GCRV)-induced gene 2p	ENSDARG00000088260	796385	ZDB-GENE-070705-490
LL0000011345	58.1893	-0.878007	0.281861	-3.11504	0.00183923	0.0171283	chr9	30464402	30477594	+	gja5a	gap junction protein, alpha 5a	ENSDARG00000040065	404729	ZDB-GENE-040407-3
LL0000011360	381.625	-0.789276	0.199257	-3.9611	7.46045501360023e-05	0.00113036	chr19	25347193	25427281	-	glcci1a	glucocorticoid induced 1a	ENSDARG00000008503	378997	ZDB-GENE-031010-41
LL0000011371	1744.5	1.11077	0.389067	2.85496	0.00430422	0.033743	chr24	11521791	11821546	-	gli3	GLI family zinc finger 3	ENSDARG00000052131	403042	ZDB-GENE-041111-162
LL0000011392	14.9979	-2.46459	0.672513	-3.66475	0.000247576	0.00317077	chr1	21423005	21483908	-	glrba	glycine receptor, beta a	ENSDARG00000052782	83412	ZDB-GENE-010410-2
LL0000011394	595.346	-0.819296	0.168408	-4.86493	1.14495390563789e-06	2.84986019994918e-05	chr21	11776147	11782690	+	glrx	glutaredoxin (thioltransferase)	ENSDARG00000028106	449769	ZDB-GENE-041010-11
LL0000011395	321.538	0.52304	0.172539	3.03144	0.00243391	0.0214865	chr22	24214662	24219767	+	glrx2	glutaredoxin 2	ENSDARG00000100944	436677	ZDB-GENE-040718-101
LL0000011407	12.2893	2.67103	0.676351	3.94917	7.84214646329835e-05	0.00117848	chr10	40321067	40329357	+	gltpb	glycolipid transfer protein b	ENSDARG00000077962	568746	ZDB-GENE-091118-80
LL0000011414	656.882	0.616311	0.150199	4.1033	4.07290623891385e-05	0.000665932	chr6	43019642	43051634	-	glyctk	glycerate kinase	ENSDARG00000060120	570678	ZDB-GENE-061013-308
LL0000011435	1503.41	-0.503713	0.109228	-4.61158	3.99625996092203e-06	8.66014906610922e-05	chr12	20552152	20565371	+	gna13a	guanine nucleotide binding protein (G protein), alpha 13a	ENSDARG00000073765	326825	ZDB-GENE-030131-5024
LL0000011466	37.5474	-3.01112	0.517655	-5.81685	5.9965689849938e-09	2.25843194669318e-07	chr18	39067575	39105519	-	gnb5b	guanine nucleotide binding protein (G protein), beta 5b	ENSDARG00000055377	393719	ZDB-GENE-040426-1712
LL0000011471	237.135	-0.757462	0.220023	-3.44265	0.000576035	0.00653998	chr3	35589212	35602233	-	gng13b	guanine nucleotide binding protein (G protein), gamma 13b	ENSDARG00000037921	436673	ZDB-GENE-040718-97
LL0000011472	773.707	0.575587	0.160731	3.58105	0.000342222	0.00419595	chr13	12045449	12088836	+	gng2	guanine nucleotide binding protein (G protein), gamma 2	ENSDARG00000056831	550256	ZDB-GENE-050417-59
LL0000011476	1451.74	0.509085	0.13717	3.71134	0.000206161	0.00271813	chr2	36981254	37043933	-	gng7	guanine nucleotide binding protein (G protein), gamma 7	ENSDARG00000038693	436670	ZDB-GENE-040718-93
LL0000011487	504.489	0.555815	0.172975	3.21326	0.00131237	0.0129646	chr14	23709134	23715349	+	gnpda1	glucosamine-6-phosphate deaminase 1	ENSDARG00000037307	550565	ZDB-GENE-050417-417
LL0000011531	28.2968	-8.21658	1.10963	-7.4048	1.31348377393821e-13	9.77239085759748e-12	chr9	34301155	34313209	-	gpa33b	glycoprotein A33 (transmembrane), paralog b	ENSDARG00000040898	101885644	ZDB-GENE-070912-194
LL0000011534	306.485	-0.685321	0.150422	-4.556	5.2138049583408e-06	0.000109679	chr12	31494670	31537332	+	gpam	glycerol-3-phosphate acyltransferase, mitochondrial	ENSDARG00000074169	100332911	ZDB-GENE-101026-1
LL0000011537	1188.76	0.503327	0.124306	4.04911	5.14138439786008e-05	0.000817621	chr21	19301482	19317012	-	gpat3	glycerol-3-phosphate acyltransferase 3	ENSDARG00000016048	436958	ZDB-GENE-040718-436
LL0000011550	30.8225	1.13097	0.417132	2.7113	0.00670191	0.0482583	chr14	31176068	31465905	-	gpc3	glypican 3	ENSDARG00000032199	387365	ZDB-GENE-031212-1
LL0000011578	6.38071	-3.49205	1.11402	-3.13464	0.00172068	0.0162011	chr19	20247435	20270207	-	gpnmb	glycoprotein (transmembrane) nmb	ENSDARG00000062688	563348	ZDB-GENE-060503-106
LL0000011579	6516.65	-1.01806	0.169131	-6.01937	1.75097966111294e-09	7.13589546965504e-08	chr9	1233422	1248513	-	gpr1	G protein-coupled receptor 1	ENSDARG00000101366	100004124	ZDB-GENE-091204-457
LL0000011594	35.1024	3.78742	0.468336	8.08697	6.11660160655071e-16	5.75909678851266e-14	chr9	55056074	55090829	+	gpr143	G protein-coupled receptor 143	ENSDARG00000034572	393795	ZDB-GENE-040426-1476
LL0000011597	2.95273	5.0787	1.82716	2.77956	0.00544326	0.0408544	chr8	46656021	46745886	-	gpr153	G protein-coupled receptor 153	ENSDARG00000087601	101883998	ZDB-GENE-050823-7
LL0000011601	62.9024	-0.895579	0.297852	-3.00679	0.00264023	0.0230177	chr23	22597624	22605915	+	gpr157	G protein-coupled receptor 157	ENSDARG00000034975	555274	ZDB-GENE-050809-126
LL0000011605	2435.26	0.616744	0.131894	4.67606	2.92436013354152e-06	6.58825523484746e-05	chr9	34148714	34162374	+	gpr161	G protein-coupled receptor 161	ENSDARG00000055659	368421	ZDB-GENE-030616-58
LL0000011627	562.646	-0.846366	0.160022	-5.28906	1.22943781581291e-07	3.7341267587065e-06	chr20	42714913	42719134	-	gpr31	G protein-coupled receptor 31		797659	ZDB-GENE-070705-34
LL0000011631	220.141	0.744642	0.191905	3.88026	0.000104343	0.00151306	chr22	3254260	3261200	-	gpr35.1	G protein-coupled receptor 35, tandem duplicate 1	ENSDARG00000074633	796561	ZDB-GENE-080204-17
LL0000011634	181.477	-0.785921	0.266318	-2.95106	0.00316686	0.0266147	chr4	3979793	4002093	+	gpr37b	G protein-coupled receptor 37b	ENSDARG00000033296	568430	ZDB-GENE-041210-264
LL0000011674	986.195	2.43242	0.397513	6.11909	9.41098987985979e-10	4.0065537207103e-08	chr22	17589608	17611742	-	gpx4a	glutathione peroxidase 4a	ENSDARG00000068478	352928	ZDB-GENE-030410-2
LL0000011678	66.3797	1.3909	0.365181	3.80881	0.00013964	0.00194932	chr12	45676667	45688953	+	gpx9	glutathione peroxidase 9	ENSDARG00000003077	794084	ZDB-GENE-130603-13
LL0000011679	63.9152	1.21184	0.320053	3.78638	0.000152859	0.00210056	chr16	16221974	16226429	-	gra	granulito	ENSDARG00000078754	561889	ZDB-GENE-081022-203
LL0000011690	70.795	-0.921018	0.329972	-2.7912	0.00525132	0.0397746	chr3	39630930	39648021	-	grapa	GRB2 related adaptor protein a	ENSDARG00000005414	553596	ZDB-GENE-050522-347
LL0000011711	29.0601	1.58288	0.419938	3.76932	0.000163695	0.00222152	chr1	19835803	19845539	-	grhprb	glyoxylate reductase/hydroxypyruvate reductase b	ENSDARG00000019986	402985	ZDB-GENE-040426-1847
LL0000011713	606.202	0.604496	0.152919	3.95304	7.716382703314e-05	0.00116407	chr21	26148928	26250748	-	gria1b	glutamate receptor, ionotropic, AMPA 1b	ENSDARG00000032714	403044	ZDB-GENE-020125-2
LL0000011716	38.849	-1.25758	0.374915	-3.35431	0.000795642	0.00854978	chr5	23352348	23429545	-	gria3a	glutamate receptor, ionotropic, AMPA 3a	ENSDARG00000032737	170452	ZDB-GENE-020125-5
LL0000011719	387.714	-0.961663	0.152661	-6.29934	2.9890773587961e-10	1.37401948286073e-08	chr21	21894067	22082510	+	gria4b	glutamate receptor, ionotropic, AMPA 4b	ENSDARG00000059368	336069	ZDB-GENE-030131-8013
LL0000011724	110.741	0.681418	0.245399	2.77678	0.00549005	0.0411377	chr12	18578597	18656238	+	grid2ipb	glutamate receptor, ionotropic, delta 2 (Grid2) interacting protein, b	ENSDARG00000095603	559717	ZDB-GENE-040724-161
LL0000011743	105.645	-0.996958	0.246229	-4.04891	5.14577070909519e-05	0.000817842	chr11	14004236	14065188	+	grin3bb	glutamate receptor, ionotropic, N-methyl-D-aspartate 3Bb	ENSDARG00000098667	100333101	ZDB-GENE-131122-77
LL0000011751	57.6582	5.2895	0.518699	10.1976	2.03176491560891e-24	4.5473230344837e-22	chr5	54161362	54197248	-	grk1b	G protein-coupled receptor kinase 1 b	ENSDARG00000104685	550406	ZDB-GENE-050417-211
LL0000011755	287.437	-0.539257	0.174037	-3.09852	0.00194492	0.017905	chr8	44623540	44695260	+	grk5l	G protein-coupled receptor kinase 5 like	ENSDARG00000078815	567452	ZDB-GENE-081105-95
LL0000011756	200.832	-0.789353	0.228417	-3.45576	0.000548752	0.0062667	chr21	36623162	36742685	+	grk6	G protein-coupled receptor kinase 6	ENSDARG00000032157	561288	ZDB-GENE-101006-5
LL0000011758	48.5387	1.76041	0.405022	4.34644	1.38365207981222e-05	0.000259839	chr18	41740574	41754020	-	grk7b	G protein-coupled receptor kinase 7b	ENSDARG00000055534	373871	ZDB-GENE-030904-3
LL0000011762	65.4741	1.88722	0.534486	3.53092	0.000414124	0.00493353	chr11	36158134	36216651	+	grm2b	glutamate receptor, metabotropic 2b	ENSDARG00000007195	564461	ZDB-GENE-060201-5
LL0000011764	49.5595	3.57901	0.493173	7.2571	3.9547067425749e-13	2.75467519403081e-11	chr6	46980595	47246948	-	grm4	glutamate receptor, metabotropic 4	ENSDARG00000040156	567181	ZDB-GENE-030131-5781
LL0000011766	39.6233	-2.06386	0.44545	-4.6332	3.60053679809472e-06	7.92205135148883e-05	chr15	43654736	43812979	-	grm5b	glutamate receptor, metabotropic 5b	ENSDARG00000102067	100332913	ZDB-GENE-090821-6
LL0000011796	17.6288	7.6569	1.19646	6.39961	1.55773895105438e-10	7.47523059025304e-09	chr12	387850	409600	+	gsg1l2b	gsg1-like 2b	ENSDARG00000045265	100002460	ZDB-GENE-121214-171
LL0000011806	169.537	-1.14573	0.21998	-5.20832	1.9055436795845e-07	5.57075697762898e-06	chr23	14742310	14769523	-	gss	glutathione synthetase	ENSDARG00000037706	450084	ZDB-GENE-041010-208
LL0000011810	1037.29	-1.2926	0.203642	-6.34745	2.18913485421933e-10	1.02003971321602e-08	chr16	32009203	32013929	-	gstk1	glutathione S-transferase kappa 1	ENSDARG00000056510	436833	ZDB-GENE-040718-298
LL0000011813	2154.78	0.610508	0.163983	3.72299	0.000196875	0.00260829	chr8	25295160	25297928	+	gstm.1	glutathione S-transferase mu, tandem duplicate 1	ENSDARG00000042533	324366	ZDB-GENE-030911-2
LL0000011815	118.306	1.60051	0.228745	6.99695	2.61588800246977e-12	1.594348703291e-10	chr8	25302172	25307014	+	gstm.3	glutathione S-transferase mu tandem duplicate 3	ENSDARG00000088116	568744	ZDB-GENE-050309-24
LL0000011817	587.567	-0.86407	0.217353	-3.97542	7.02551848315488e-05	0.00107222	chr13	25396896	25402843	+	gsto2	glutathione S-transferase omega 2	ENSDARG00000033285	492500	ZDB-GENE-041114-67
LL0000011821	175.45	0.60534	0.19278	3.14006	0.00168915	0.0159316	chr8	30787111	30791339	-	gstt1a	glutathione S-transferase theta 1a	ENSDARG00000042428	563972	ZDB-GENE-031001-13
LL0000011825	62.3641	2.87178	0.371757	7.72489	1.11947776681705e-14	9.15189833022144e-13	chr5	67909644	67911111	-	gsx1	GS homeobox 1	ENSDARG00000035735	449875	ZDB-GENE-041008-135
LL0000011852	1952.82	0.548699	0.146547	3.74417	0.00018099	0.00242966	chr22	14836040	14854420	+	gtpbp1l	GTP binding protein 1, like	ENSDARG00000042900	402863	ZDB-GENE-041007-2
LL0000011872	23.2313	2.13661	0.646067	3.3071	0.000942675	0.00984688	chr5	38122854	38161108	-	gucy2d	guanylate cyclase 2D, retinal	ENSDARG00000026820	140426	ZDB-GENE-011128-9
LL0000011874	89.1189	1.2127	0.355735	3.40899	0.000652032	0.00722554	chr12	31460656	31476772	+	gucy2g	guanylate cyclase 2g	ENSDARG00000076776	100333350	ZDB-GENE-130531-70
LL0000011892	41.75	-2.34626	0.518036	-4.52914	5.92237847096378e-06	0.00012316	chr9	32667169	32668928	-	gzm3.3	granzyme 3, tandem duplicate 3	ENSDARG00000093990	100001138	ZDB-GENE-070912-135
LL0000011915	1378.52	-1.19396	0.171703	-6.95366	3.55933717092085e-12	2.1406982698677e-10	chr7	18989412	19003530	-	HACD4	si:ch73-41h24.1 [Source:ZFIN;Acc:ZDB-GENE-030131-3627]	ENSDARG00000102221	561303	ZDB-GENE-030131-3627
LL0000011927	417.911	-3.48697	0.282196	-12.3566	4.49009338055061e-35	2.27040740288767e-32	chr9	21146802	21164617	+	hao2	hydroxyacid oxidase 2 (long chain)	ENSDARG00000027992	393455	ZDB-GENE-040426-1239
LL0000011928	9216.88	-0.697172	0.149723	-4.65643	3.21741233750254e-06	7.17740554538454e-05	chr5	46490621	46586905	-	hapln1a	hyaluronan and proteoglycan link protein 1a	ENSDARG00000089769	493635	ZDB-GENE-050302-175
LL0000011932	17.1863	3.75405	0.807119	4.65118	3.3004531321912e-06	7.34465140786315e-05	chr22	17822639	17831253	+	hapln4	hyaluronan and proteoglycan link protein 4	ENSDARG00000018542	559818	ZDB-GENE-060503-243
LL0000011960	27.9964	-1.56295	0.460806	-3.39177	0.00069442	0.00763331	chr21	30161295	30168949	-	hbegfb	heparin-binding EGF-like growth factor b	ENSDARG00000031246	407664	ZDB-GENE-070820-6
LL0000011977	468.411	1.14297	0.210471	5.43053	5.618600317265e-08	1.79015031111926e-06	chr4	22300326	22311746	-	hcls1	hematopoietic cell-specific Lyn substrate 1	ENSDARG00000012729	563056	ZDB-GENE-030131-7191
LL0000011994	1887.38	0.505133	0.1147	4.40394	1.06304720718681e-05	0.000206741	chr8	7393435	7444482	-	hdac6	histone deacetylase 6	ENSDARG00000008384	565482	ZDB-GENE-030131-3232
LL0000011996	60.1917	-1.1644	0.338003	-3.44492	0.00057122	0.006488	chr6	38902868	38930974	-	hdac7b	histone deacetylase 7b	ENSDARG00000073850	792596	ZDB-GENE-131127-113
LL0000011998	266.219	-0.91045	0.189943	-4.79327	1.64084781874071e-06	3.94532621391568e-05	chr16	19840146	20006270	-	hdac9b	histone deacetylase 9b	ENSDARG00000056642	393789	ZDB-GENE-040109-7
LL0000012004	84.7555	1.31477	0.288157	4.56268	5.05047407932116e-06	0.000106571	chr6	41014791	41021880	-	hdhd3	haloacid dehalogenase-like hydrolase domain containing 3	ENSDARG00000053934	553464	ZDB-GENE-040724-118
LL0000012007	864.517	0.508206	0.122698	4.14192	3.4441123432572e-05	0.000574475	chr12	22404108	22445061	+	hdlbpb	high density lipoprotein binding protein b	ENSDARG00000061864	555414	ZDB-GENE-030131-6822
LL0000012011	1365.42	-5.07318	1.03544	-4.89952	9.60713635152187e-07	2.41772219427009e-05	chr22	14098028	14099399	+	he1.2	hatching enzyme 1, tandem dupliate 2	ENSDARG00000019122	407971	ZDB-GENE-030131-2100
LL0000012036	710.156	0.833509	0.150754	5.52895	3.22151194678306e-08	1.07011415701839e-06	chr6	41510130	41536624	-	hemk1	HemK methyltransferase family member 1	ENSDARG00000078894	560620	ZDB-GENE-050208-185
LL0000012037	208.899	0.569447	0.186424	3.05458	0.00225372	0.020192	chr20	33743392	33749174	+	henmt1	HEN methyltransferase 1	ENSDARG00000018871	550540	ZDB-GENE-050417-387
LL0000012040	864.339	0.634575	0.216619	2.92945	0.00339558	0.0281385	chr15	2421432	2472933	+	hephl1a	hephaestin-like 1a	ENSDARG00000059231	561607	ZDB-GENE-070801-4
LL0000012064	1500.75	0.557276	0.128229	4.34596	1.38669929112351e-05	0.000260232	chr18	17600570	17611849	+	herpud1	homocysteine-inducible, endoplasmic reticulum stress-inducible, ubiquitin-like domain member 1	ENSDARG00000024314	565499	ZDB-GENE-050913-47
LL0000012070	1024.28	-0.719001	0.15106	-4.7597	1.93883247218677e-06	4.59547054280032e-05	chr25	22216470	22241312	+	hexa	hexosaminidase A (alpha polypeptide)	ENSDARG00000052113	550460	ZDB-GENE-050417-283
LL0000012072	341.463	-0.542035	0.165462	-3.2759	0.00105328	0.0108241	chr12	26611435	26620728	-	hexdc	hexosaminidase (glycosyl hydrolase family 20, catalytic domain) containing	ENSDARG00000061216	565372	ZDB-GENE-060929-448
LL0000012076	31.8874	-1.97962	0.518756	-3.81609	0.000135581	0.00190141	chr19	32553874	32560591	+	heyl	hes related family bHLH transcription factor with YRPW motif like	ENSDARG00000055798	335134	ZDB-GENE-030131-7074
LL0000012079	407.107	1.76416	0.196169	8.9931	2.40361255625572e-19	3.18595343925061e-17	chr4	19710607	19757488	-	hgfa	hepatocyte growth factor a	ENSDARG00000045544	493781	ZDB-GENE-041014-2
LL0000012086	51.9099	-7.6589	1.07648	-7.11479	1.12084640007776e-12	7.26952754254711e-11	chr24	20559009	20572170	+	hhatlb	hedgehog acyltransferase like, b	ENSDARG00000005139	792224	ZDB-GENE-050506-130
LL0000012092	1013.52	-0.566262	0.139877	-4.04827	5.15969589887352e-05	0.000819578	chr10	35387159	35437789	-	hhla2a.1	HERV-H LTR-associating 2a, tandem duplicate 1	ENSDARG00000043182	541514	ZDB-GENE-050327-45
LL0000012093	160.558	-1.06683	0.252489	-4.22527	2.3865113380041e-05	0.000419599	chr10	35439952	35456386	+	hhla2a.2	HERV-H LTR-associating 2a, tandem duplicate 2	ENSDARG00000004763	108004534	ZDB-GENE-091204-324
LL0000012105	14.2185	-1.86196	0.613916	-3.03292	0.00242202	0.0214093	chr12	46543572	46579932	+	hid1b	HID1 domain containing b	ENSDARG00000100583	437012	ZDB-GENE-040718-239
LL0000012110	1213.47	-0.52208	0.161061	-3.2415	0.00118904	0.0119319	chr13	29952633	29980215	-	hif1an	hypoxia inducible factor 1 subunit alpha inhibitor	ENSDARG00000031915	373126	ZDB-GENE-030826-19
LL0000012143	1144.8	-0.683252	0.175579	-3.89143	9.96541364296352e-05	0.00145511	chr20	37511067	37629084	-	hivep2a	HIVEP zinc finger 2a	ENSDARG00000039987	562048	ZDB-GENE-041014-354
LL0000012159	1000.4	-0.640486	0.176329	-3.63233	0.000280873	0.00354036	chr15	23511403	23529945	-	hmbsb	hydroxymethylbilane synthase, b	ENSDARG00000055991	338290	ZDB-GENE-050522-491
LL0000012176	74.8723	-0.825828	0.248241	-3.32671	0.000878765	0.00929306	chr5	50972485	50992775	-	hmgcra	3-hydroxy-3-methylglutaryl-CoA reductase a	ENSDARG00000052734	559054	ZDB-GENE-040401-2
LL0000012191	22.473	-2.49005	0.56471	-4.40943	1.03642703775763e-05	0.000202285	chr1	40912613	40914752	-	hmx1	H6 family homeobox 1	ENSDARG00000095651	797503	ZDB-GENE-080204-54
LL0000012195	46.4131	-2.27624	0.403384	-5.64287	1.67243143491402e-08	5.83215074461397e-07	chr1	40909750	40911332	-	hmx4	H6 family homeobox 4	ENSDARG00000007941	751654	ZDB-GENE-060825-142
LL0000012231	101.842	1.76924	0.279431	6.33161	2.42622055164392e-10	1.12858521571784e-08	chr2	56239421	56314395	+	homer3a	homer scaffold protein 3a	ENSDARG00000102532	100330028	ZDB-GENE-170413-3
LL0000012243	397.631	-1.38979	0.186944	-7.43426	1.05156474848868e-13	7.86656861848858e-12	chr19	19729506	19731291	+	hoxa13a	homeobox A13a	ENSDARG00000100312	570239	ZDB-GENE-990415-5
LL0000012265	707.867	0.643775	0.140858	4.57038	4.86844973148502e-06	0.000102889	chr12	27117609	27120171	+	hoxb8b	homeobox B8b	ENSDARG00000054025	30420	ZDB-GENE-980526-291
LL0000012270	8513.79	-0.724484	0.164467	-4.40505	1.05760955332298e-05	0.000205977	chr23	36063573	36065257	+	hoxc12a	homeobox C12a	ENSDARG00000070352	562600	ZDB-GENE-000822-6
LL0000012271	1134.94	-0.96322	0.175857	-5.4773	4.31865678845429e-08	1.40549372596835e-06	chr11	2172335	2175033	+	hoxc12b	homeobox C12b	ENSDARG00000103133	58062	ZDB-GENE-000329-17
LL0000012272	1139.66	-1.13453	0.200586	-5.65609	1.54857672344319e-08	5.42101120943798e-07	chr23	36052944	36055886	+	hoxc13a	homeobox C13a	ENSDARG00000070353	58059	ZDB-GENE-000822-4
LL0000012273	707.327	-0.771575	0.209499	-3.68295	0.00023055	0.00298632	chr11	2155239	2162821	+	hoxc13b	homeobox C13b	ENSDARG00000113877	58063	ZDB-GENE-000822-5
LL0000012294	18.4982	1.43743	0.504471	2.84938	0.0043804	0.034291	chr5	2814989	2852285	+	hpda	4-hydroxyphenylpyruvate dioxygenase a	ENSDARG00000018351	394142	ZDB-GENE-040426-986
LL0000012329	586.189	4.81116	0.546594	8.80206	1.34329670645861e-18	1.65219444008344e-16	chr12	412610	431368	-	hs3st3l	heparan sulfate (glucosamine) 3-O-sulfotransferase 3-like	ENSDARG00000059903	100008592	ZDB-GENE-070202-6
LL0000012340	459.372	0.580928	0.210115	2.76481	0.00569557	0.04241	chr22	19552987	19562455	+	hsd11b1la	hydroxysteroid (11-beta) dehydrogenase 1-like a	ENSDARG00000071377	393293	ZDB-GENE-040426-1002
LL0000012341	258.925	-1.34974	0.204331	-6.60567	3.95714122881507e-11	2.06596063580871e-09	chr2	53457489	53482264	-	hsd11b1lb	hydroxysteroid (11-beta) dehydrogenase 1-like b	ENSDARG00000110341	100333777	ZDB-GENE-101130-4
LL0000012353	145.824	-1.01579	0.348379	-2.91577	0.00354818	0.0291223	chr5	38200780	38216072	+	hsd20b2	hydroxysteroid (20-beta) dehydrogenase 2	ENSDARG00000031336	368367	ZDB-GENE-030804-21
LL0000012356	111.837	-1.06277	0.235136	-4.51981	6.18949263711398e-06	0.000127914	chr3	32743691	32778250	+	hsd3b7	hydroxy-delta-5-steroid dehydrogenase, 3 beta- and steroid delta-isomerase	ENSDARG00000036966	327462	ZDB-GENE-030131-5673
LL0000012364	35.8391	1.9229	0.526804	3.65012	0.00026212	0.00333047	chr22	15570965	15578402	-	hsh2d	hematopoietic SH2 domain containing	ENSDARG00000042908	548337	ZDB-GENE-050410-3
LL0000012383	21843	0.723475	0.180508	4.008	6.123549279004e-05	0.000952184	chr5	3568016	3584815	-	hspb1	heat shock protein, alpha-crystallin-related, 1	ENSDARG00000041065	368243	ZDB-GENE-030326-4
LL0000012397	4769.11	-0.564753	0.202407	-2.79019	0.00526778	0.0398771	chr23	26539756	26725637	-	hspg2	heparan sulfate proteoglycan 2	ENSDARG00000076564	565429	ZDB-GENE-080807-4
LL0000012404	36.5518	2.67317	0.510528	5.23609	1.64010119858471e-07	4.85189200729745e-06	chr17	28166859	28198099	-	htr1d	5-hydroxytryptamine (serotonin) receptor 1D, G protein-coupled	ENSDARG00000054124	556429	ZDB-GENE-090409-3
LL0000012406	15.9308	-2.23164	0.662331	-3.36937	0.000753404	0.00817635	chr9	19248124	19308435	+	htr1fa	5-hydroxytryptamine (serotonin) receptor 1Fa	ENSDARG00000109862	100005344	ZDB-GENE-081105-125
LL0000012407	16.8634	5.1294	1.04829	4.89312	9.9250591599949e-07	2.49543039008896e-05	chr1	33599165	33636309	+	htr1fb	5-hydroxytryptamine (serotonin) receptor 1Fb	ENSDARG00000053580	100004819	ZDB-GENE-090312-140
LL0000012412	6.42895	3.65442	1.13723	3.21344	0.00131154	0.0129612	chr21	43609159	43625487	-	htr2cl2	5-hydroxytryptamine (serotonin) receptor 2C, G protein-coupled-like 2	ENSDARG00000013210	798599	ZDB-GENE-120215-109
LL0000012413	44.2312	-1.09336	0.338568	-3.22935	0.0012407	0.012382	chr21	23135322	23156308	+	htr3a	5-hydroxytryptamine (serotonin) receptor 3A	ENSDARG00000089212	571641	ZDB-GENE-071012-5
LL0000012436	2272.09	-0.6845	0.145587	-4.70167	2.58043783587203e-06	5.89120862111086e-05	chr6	54087486	54112031	-	hyal2a	hyaluronidase 2a	ENSDARG00000059931	567869	ZDB-GENE-131121-41
LL0000012442	528.214	0.860148	0.163165	5.27165	1.35205374725419e-07	4.07032277494771e-06	chr6	2617312	2627495	-	hyi	hydroxypyruvate isomerase	ENSDARG00000030166	393305	ZDB-GENE-040426-1273
LL0000012447	581.027	0.675459	0.180557	3.74097	0.000183313	0.00245601	chr17	35243753	35247374	+	iah1	isoamyl acetate hydrolyzing esterase 1 (putative)	ENSDARG00000015765	449926	ZDB-GENE-041008-186
LL0000012457	4694.88	-1.39504	0.353151	-3.95026	7.80673892337315e-05	0.00117445	chr16	23431189	23432552	+	icn	ictacalcin	ENSDARG00000009978	336655	ZDB-GENE-030131-8599
LL0000012462	3633.1	-0.90337	0.152697	-5.91608	3.29696958038046e-09	1.29530581859408e-07	chr17	27271399	27273303	-	id3	inhibitor of DNA binding 3	ENSDARG00000054823	246093	ZDB-GENE-020515-1
LL0000012473	676.465	-1.44378	0.180536	-7.99718	1.27302318574276e-15	1.13966878972806e-13	chr5	9046813	9069365	+	idua	alpha-L-iduronidase	ENSDARG00000062904	567720	ZDB-GENE-060526-29
LL0000012485	146.616	0.78579	0.243187	3.23122	0.00123262	0.0123195	chr13	37605890	37608446	-	ifi45	interferon alpha inducible protein 45	ENSDARG00000017489	403118	ZDB-GENE-051030-98
LL0000012489	111.157	-0.940923	0.226349	-4.15697	3.22502192972789e-05	0.000543911	chr12	17017864	17024095	-	ifit11	interferon-induced protein with tetratricopeptide repeats 11	ENSDARG00000090537	100001239	ZDB-GENE-121214-302
LL0000012490	71.5117	-4.20622	0.41955	-10.0255	1.17705883577921e-23	2.45340393213368e-21	chr12	16989120	16990896	-	ifit12	interferon-induced protein with tetratricopeptide repeats 12	ENSDARG00000090977	567504	ZDB-GENE-120406-2
LL0000012494	21.4566	4.09155	0.763467	5.35917	8.36071895920534e-08	2.60307219134666e-06	chr13	17694845	17697158	+	ifit8	interferon-induced protein with tetratricopeptide repeats 8	ENSDARG00000057173	641567	ZDB-GENE-051127-17
LL0000012503	113.756	1.24195	0.335441	3.70243	0.000213545	0.00279863	chr16	52271673	52377891	+	ifnlr1	interferon lambda receptor 1	ENSDARG00000087131	100332149	ZDB-GENE-071120-5
LL0000012516	25.8917	-1.62818	0.462493	-3.52045	0.000430822	0.00509909	chr17	52095112	52115693	+	ift43	intraflagellar transport 43 homolog (Chlamydomonas)		101882665	ZDB-GENE-111020-13
LL0000012530	860.055	0.612276	0.196033	3.12333	0.00178819	0.0167215	chr7	48870462	48876480	+	igf2a	insulin-like growth factor 2a	ENSDARG00000018643	30710	ZDB-GENE-991111-3
LL0000012538	38.923	1.20601	0.392874	3.06971	0.00214267	0.0193791	chr3	45845007	45848257	+	igfals	insulin-like growth factor binding protein, acid labile subunit	ENSDARG00000037836	570758	ZDB-GENE-061009-25
LL0000012548	52.1539	0.880441	0.303935	2.89681	0.0037698	0.030472	chr14	52369262	52380367	+	igfbp7	insulin-like growth factor binding protein 7	ENSDARG00000104138	405860	ZDB-GENE-040426-2423
LL0000012551	15.1824	-7.31549	1.17626	-6.2193	4.99365713273588e-10	2.21350337677521e-08	chr6	46743246	46762323	-	igfn1.2	immunoglobulin like and fibronectin type III domain containing 1, tandem duplicate 2	ENSDARG00000075926	100331898	ZDB-GENE-130530-789
LL0000012625	241.839	4.60905	0.304228	15.15	7.57778220074224e-52	7.38969082111667e-49	chr21	24686360	24865458	-	igsf9bb	immunoglobulin superfamily, member 9Bb	ENSDARG00000069467	569554	ZDB-GENE-091112-15
LL0000012632	159.309	-0.931479	0.254811	-3.65556	0.000256617	0.00326816	chr13	15957508	15995068	-	ikzf1	IKAROS family zinc finger 1 (Ikaros)	ENSDARG00000013539	30177	ZDB-GENE-980526-304
LL0000012645	319.146	-1.21673	0.251792	-4.8323	1.34967659353801e-06	3.30816152482544e-05	chr6	34905636	34926940	+	il12rb2	interleukin 12 receptor, beta 2a	ENSDARG00000052157	100134971	ZDB-GENE-080107-3
LL0000012657	70.2427	-2.42972	0.305277	-7.95906	1.73352824146264e-15	1.51711502029286e-13	chr9	21363623	21365350	-	il17d	interleukin 17d	ENSDARG00000010700	553961	ZDB-GENE-061031-4
LL0000012658	409.488	-0.557851	0.140748	-3.96348	7.38636124553439e-05	0.00112109	chr4	12316061	12323231	-	il17ra1a	interleukin 17 receptor A1a	ENSDARG00000058244	561494	ZDB-GENE-070705-242
LL0000012673	116.537	-0.993059	0.233635	-4.25047	2.13319157472287e-05	0.000379211	chr3	45342867	45370689	-	il21r.1	interleukin 21 receptor, tandem duplicate 1	ENSDARG00000069961	100134976	ZDB-GENE-080108-6
LL0000012685	86.0203	1.56945	0.368069	4.26401	2.00788856154254e-05	0.000359511	chr3	44000637	44024917	-	il4r.2	interleukin 4 receptor, tandem duplicate 2	ENSDARG00000116052	563674	ZDB-GENE-140107-1
LL0000012704	1094.68	0.60317	0.146359	4.12118	3.7693745065656e-05	0.000622266	chr17	28607417	28612851	-	im:7136021	im:7136021	ENSDARG00000054128	100002065	ZDB-GENE-041008-74
LL0000012705	105.942	-3.69553	0.391559	-9.43799	3.8000723255171e-21	5.89550993455935e-19	chr2	53501747	53525896	-	im:7138239	im:7138239	ENSDARG00000039070	497366	ZDB-GENE-081007-2
LL0000012717	202.838	-1.01864	0.267843	-3.80313	0.000142882	0.00198544	chr6	47483140	47506625	-	im:7151449	im:7151449	ENSDARG00000086724	492708	ZDB-GENE-041111-283
LL0000012719	129.699	1.67558	0.357168	4.69129	2.71483584419331e-06	6.17738272714152e-05	chr2	18332785	18336609	+	im:7152688	im:7152688		504099	ZDB-GENE-050309-229
LL0000012720	759.693	-1.14776	0.145385	-7.89461	2.91225715404323e-15	2.5164297971883e-13	chr5	69667958	69679150	+	im:7157749	im:7157749		101886043	ZDB-GENE-060810-83
LL0000012725	326.625	-0.718411	0.187888	-3.82361	0.000131512	0.00185578	chr25	21296588	21507676	-	immp2l	inner mitochondrial membrane peptidase subunit 2	ENSDARG00000004925	445299	ZDB-GENE-040808-9
LL0000012736	8.1767	3.39992	1.05552	3.22109	0.00127703	0.0126851	chr20	778288	809057	-	impg1a	interphotoreceptor matrix proteoglycan 1a	ENSDARG00000077187	569340	ZDB-GENE-070424-197
LL0000012741	20.5316	-1.76351	0.535756	-3.29162	0.000996111	0.01033	chr1	31864230	31870690	+	inab	internexin neuronal intermediate filament protein, alpha b	ENSDARG00000053248	30230	ZDB-GENE-990415-83
LL0000012772	25.4658	-1.26849	0.464589	-2.73035	0.00632667	0.0460737	chr6	28140806	28192532	+	inpp5d	inositol polyphosphate-5-phosphatase D	ENSDARG00000074283	559103	ZDB-GENE-100922-30
LL0000012829	346.134	0.556013	0.162423	3.42324	0.000618799	0.00692472	chr13	33298338	33301986	+	iqcc	IQ motif containing C	ENSDARG00000092483	799312	ZDB-GENE-090313-325
LL0000012839	1623.72	-0.609652	0.150275	-4.05692	4.97248627934396e-05	0.000794463	chr11	26704181	27057572	-	iqsec1b	IQ motif and Sec7 domain ArfGEF 1b	ENSDARG00000016551	100148736	ZDB-GENE-120813-1
LL0000012875	174.8	1.4198	0.259889	5.4631	4.67901699955122e-08	1.50661036760314e-06	chr16	25805818	25815388	+	irgq1	immunity-related GTPase family, q1	ENSDARG00000086847	565312	ZDB-GENE-051212-3
LL0000012885	2094.02	-0.616584	0.20971	-2.94018	0.00328023	0.0273069	chr25	36485121	36492991	-	irx3b	iroquois homeobox 3b	ENSDARG00000031138	321806	ZDB-GENE-030131-525
LL0000012889	171.793	-1.13526	0.226813	-5.00526	5.57873362342022e-07	1.48467175036539e-05	chr25	36152162	36159525	+	irx5b	iroquois homeobox 5b	ENSDARG00000074070	405792	ZDB-GENE-040628-5
LL0000012896	101.539	3.52591	0.412202	8.55384	1.19064104302106e-17	1.33787875225061e-15	chr5	20112032	20113284	+	isg15	ISG15 ubiquitin like modifier	ENSDARG00000086374	558956	ZDB-GENE-021211-1
LL0000012905	302.405	-0.615396	0.182858	-3.36543	0.000764255	0.00827438	chr17	17861681	17908083	+	ism2a	isthmin 2a	ENSDARG00000089691	100535376	ZDB-GENE-130530-972
LL0000012912	97.9699	-0.882551	0.277538	-3.17993	0.00147312	0.0142233	chr6	57489403	57539146	-	itcha	itchy E3 ubiquitin protein ligase a	ENSDARG00000074903	100331274	ZDB-GENE-120919-4
LL0000012922	506.158	1.09089	0.20456	5.33287	9.66744017247685e-08	2.97598031465028e-06	chr10	8869468	8884206	+	itga2.3	integrin, alpha 2 (CD49B, alpha 2 subunit of VLA-2 receptor), tandem duplicate 3	ENSDARG00000086838	100333484	ZDB-GENE-091204-176
LL0000012923	6.32842	-6.05422	1.34326	-4.5071	6.57183341833572e-06	0.000134617	chr3	21350509	21382491	-	itga2b	integrin, alpha 2b	ENSDARG00000018687	445380	ZDB-GENE-051031-1
LL0000012924	231.695	1.13805	0.218356	5.2119	1.86914174899276e-07	5.4760638901553e-06	chr3	34846173	34917249	+	itga3a	integrin, alpha 3a	ENSDARG00000037917	407685	ZDB-GENE-090805-3
LL0000012926	2529.52	-0.73646	0.190834	-3.85916	0.000113777	0.00163567	chr9	44034522	44094629	+	itga4	integrin alpha 4	ENSDARG00000103056	100331333	ZDB-GENE-110411-108
LL0000012931	249.562	-1.29055	0.292127	-4.41776	9.97301151463509e-06	0.000195627	chr16	28383758	28512860	+	itga8	integrin, alpha 8	ENSDARG00000078717	100141346	ZDB-GENE-080220-48
LL0000012946	2411.36	-0.661249	0.103413	-6.39426	1.61328461360833e-10	7.70710901964858e-09	chr9	22677503	22748041	+	itgb5	integrin, beta 5	ENSDARG00000012942	563556	ZDB-GENE-030131-6022
LL0000012956	103.365	-1.02582	0.259988	-3.94564	7.95885601546396e-05	0.00119339	chr23	26039021	26061945	+	itih6	inter-alpha-trypsin inhibitor heavy chain family member 6	ENSDARG00000056037	565328	ZDB-GENE-050603-1
LL0000012966	1632.23	-0.543351	0.179329	-3.02992	0.00244618	0.0215739	chr20	14941264	14949443	+	itpa	inosine triphosphatase (nucleoside triphosphate pyrophosphatase)	ENSDARG00000057529	557834	ZDB-GENE-070705-218
LL0000012985	3265.77	-0.638496	0.132883	-4.80495	1.54787910113603e-06	3.75687456502395e-05	chr20	34320635	34341185	+	ivns1abpa	influenza virus NS1A binding protein a	ENSDARG00000031100	387591	ZDB-GENE-031222-2
LL0000013004	2366.48	-0.56493	0.166159	-3.39994	0.000674002	0.0074328	chr13	33487865	33556611	+	jag2a	jagged canonical Notch ligand 2a	ENSDARG00000014246	566455	ZDB-GENE-130530-549
LL0000013006	329.969	-0.502446	0.156917	-3.20198	0.00136487	0.0133672	chr9	30108641	30111105	+	jagn1a	jagunal homolog 1a	ENSDARG00000041071	449830	ZDB-GENE-041010-80
LL0000013017	66.3679	0.817421	0.288256	2.83574	0.00457191	0.0355152	chr15	19293744	19320615	+	jam3a	junctional adhesion molecule 3a	ENSDARG00000114589	797651	ZDB-GENE-070424-177
LL0000013039	65.0113	-0.972766	0.306487	-3.17392	0.00150394	0.014493	chr25	12638954	12698836	+	jph3	junctophilin 3	ENSDARG00000102204	569861	ZDB-GENE-060503-415
LL0000013060	22.3132	-1.88585	0.596813	-3.15987	0.0015784	0.0150783	chr9	38736608	38774403	+	kansl1l	KAT8 regulatory NSL complex subunit 1-like	ENSDARG00000075284	561374	ZDB-GENE-081104-473
LL0000013085	38.0179	-2.38786	0.56047	-4.26046	2.04007148399142e-05	0.000364079	chr15	47828637	47841271	-	kbtbd3	kelch repeat and BTB (POZ) domain containing 3	ENSDARG00000060512	100003277	ZDB-GENE-131016-5
LL0000013100	42.6345	-1.07659	0.378825	-2.84191	0.00448445	0.0349153	chr2	44411020	44510752	-	kcnab1b	potassium voltage-gated channel, shaker-related subfamily, beta member 1 b	ENSDARG00000040741	555922	ZDB-GENE-070912-690
LL0000013106	22.6816	1.83724	0.658647	2.78942	0.00528019	0.0399157	chr7	33027473	33089180	+	kcnc1a	potassium voltage-gated channel, Shaw-related subfamily, member 1a	ENSDARG00000051852	565419	ZDB-GENE-061220-10
LL0000013112	67.3427	1.22836	0.336295	3.65264	0.000259558	0.00330252	chr8	9866351	9986978	+	kcnd1	potassium voltage-gated channel, Shal-related subfamily, member 1	ENSDARG00000074746	100001681	ZDB-GENE-081105-40
LL0000013118	19.6683	-2.15135	0.520234	-4.13535	3.54413920945277e-05	0.000589031	chr23	39188165	39333348	+	kcng1	potassium voltage-gated channel, subfamily G, member 1	ENSDARG00000099038	796774	ZDB-GENE-080220-5
LL0000013147	30.9486	-4.55933	0.724198	-6.2957	3.06017950048452e-10	1.40433951698706e-08	chr10	156601	160390	+	KCNJ15	potassium channel, inwardly rectifying subfamily J, member 15 [Source:NCBI gene;Acc:572476]	ENSDARG00000058988	572476
LL0000013161	87.2433	1.76287	0.393094	4.4846	7.30507648776556e-06	0.000148191	chr6	13276022	13308813	-	kcnj3b	potassium inwardly rectifying channel subfamily J member 3b	ENSDARG00000062217	557095	ZDB-GENE-120215-38
LL0000013171	7.39654	4.90406	1.26549	3.87521	0.000106532	0.00154235	chr20	16703050	16709138	+	kcnk13b	potassium channel, subfamily K, member 13b	ENSDARG00000043557	556073	ZDB-GENE-040724-105
LL0000013178	32.8744	3.39127	0.526544	6.44061	1.18996687577767e-10	5.84389308329302e-09	chr20	591505	605686	+	kcnk2b	potassium channel, subfamily K, member 2b	ENSDARG00000007151	568565	ZDB-GENE-051120-69
LL0000013186	3.10752	5.14671	1.56664	3.28518	0.00101916	0.0105251	chr19	4463389	4532768	+	kcnk9	potassium channel, subfamily K, member 9	ENSDARG00000104563	799704	ZDB-GENE-070705-260
LL0000013198	35.2606	3.38509	0.65986	5.13002	2.8971025195244e-07	8.12170269975499e-06	chr19	42142381	42218821	+	kcnq4	potassium voltage-gated channel, KQT-like subfamily, member 4	ENSDARG00000089490	101887046	ZDB-GENE-120215-132
LL0000013207	23.2678	2.52392	0.504194	5.00586	5.56141105773341e-07	1.48150564811132e-05	chr5	9078197	9104146	-	kcnv2b	potassium channel, subfamily V, member 2b	ENSDARG00000062906	567780	ZDB-GENE-060526-28
LL0000013208	514.207	0.947849	0.178978	5.29589	1.18439459019399e-07	3.6013245306511e-06	chr20	18209895	18256959	+	kctd1	potassium channel tetramerization domain containing 1	ENSDARG00000074056	555637	ZDB-GENE-040724-194
LL0000013260	1053.3	-0.673264	0.143594	-4.68866	2.75000023710296e-06	6.23660768057279e-05	chr14	32983769	33044955	-	kdrl	kinase insert domain receptor like	ENSDARG00000105215	796537	ZDB-GENE-000705-1
LL0000013275	222.83	0.702653	0.220818	3.18205	0.00146238	0.0141396	chr7	56724488	56748756	+	KIAA0895L	uncharacterized protein KIAA0895-like [Source:NCBI gene;Acc:562097]	ENSDARG00000059529	562097
LL0000013290	62.7703	1.19715	0.276517	4.32939	1.49523021818327e-05	0.000277237	chr11	37652825	37677480	+	kif17	kinesin family member 17	ENSDARG00000055238	557863	ZDB-GENE-080724-12
LL0000013295	2591.19	-0.599675	0.155455	-3.85754	0.000114532	0.00164422	chr23	29396181	29505698	-	kif1b	kinesin family member 1B	ENSDARG00000037020	369190	ZDB-GENE-030820-1
LL0000013307	301.316	-2.47925	0.222019	-11.1668	5.92538532530435e-29	1.92610293223137e-26	chr20	27426507	27552885	+	kif26aa	kinesin family member 26Aa	ENSDARG00000042368	567643	ZDB-GENE-041001-148
LL0000013316	88.1405	-0.958292	0.289884	-3.30578	0.000947114	0.00988568	chr20	47379446	47422794	-	kif3ca	kinesin family member 3Ca	ENSDARG00000017162	100333558	ZDB-GENE-111214-2
LL0000013319	100.36	-0.785269	0.272378	-2.88302	0.00393888	0.0316048	chr9	265988	296169	-	kif5aa	kinesin family member 5A, a	ENSDARG00000098936	566086	ZDB-GENE-070912-141
LL0000013320	31.1274	2.02161	0.503265	4.01699	5.894714525021e-05	0.000921077	chr6	58765842	58828398	-	kif5ab	kinesin family member 5A, b	ENSDARG00000059818	799274	ZDB-GENE-110510-3
LL0000013322	120.115	0.721021	0.228218	3.15935	0.00158121	0.0150962	chr9	23181408	23217241	-	kif5c	kinesin family member 5C	ENSDARG00000076027	565563	ZDB-GENE-081105-14
LL0000013323	285.442	0.598957	0.202207	2.9621	0.00305553	0.0259215	chr17	48745482	48805159	-	kif6	kinesin family member 6	ENSDARG00000053240	553436	ZDB-GENE-061027-130
LL0000013335	97.3287	-0.769492	0.246901	-3.1166	0.00182948	0.017055	chr10	39476432	39841419	+	kirrel3a	kirre like nephrin family adhesion molecule 3a	ENSDARG00000075806	571887	ZDB-GENE-091117-44
LL0000013339	29.1295	-2.52061	0.504834	-4.99295	5.94630454580435e-07	1.57177004475496e-05	chr5	69541191	69551298	-	kiss1rb	KISS1 receptor b	ENSDARG00000067563	100002715	ZDB-GENE-060526-54
LL0000013341	368.55	-0.662033	0.21167	-3.12767	0.001762	0.0165161	chr20	22331146	22378461	-	kita	KIT proto-oncogene, receptor tyrosine kinase a	ENSDARG00000043317	30256	ZDB-GENE-980526-464
LL0000013346	39.32	2.97096	0.615145	4.82969	1.36749170546462e-06	3.34882161593825e-05	chr10	34001444	34026125	+	kl	klotho	ENSDARG00000079862	562316	ZDB-GENE-110221-1
LL0000013360	3154.41	-0.641319	0.152878	-4.19497	2.72911425704693e-05	0.000469556	chr2	33326522	33328688	+	klf17	Kruppel-like factor 17	ENSDARG00000038792	65238	ZDB-GENE-010129-1
LL0000013361	2661.38	-0.500966	0.152332	-3.28865	0.00100668	0.0104198	chr22	15898221	15900919	+	klf2a	Kruppel-like factor 2a	ENSDARG00000042667	117508	ZDB-GENE-011109-1
LL0000013362	795.706	-0.707209	0.229635	-3.07971	0.00207199	0.0188649	chr2	55665057	55673225	+	klf2b	Kruppel-like factor 2b	ENSDARG00000040432	117509	ZDB-GENE-011109-2
LL0000013363	689.12	-0.56858	0.165825	-3.4288	0.000606252	0.00681503	chr1	18594133	18615172	-	klf3	Kruppel-like factor 3 (basic)	ENSDARG00000015495	117603	ZDB-GENE-011116-1
LL0000013405	214.311	-1.17274	0.296834	-3.95083	7.78804896133455e-05	0.00117229	chr16	32237952	32276030	+	klhl32	kelch-like family member 32	ENSDARG00000003576	100009653	ZDB-GENE-070209-47
LL0000013434	2.8823	-4.91866	1.60423	-3.06606	0.00216897	0.0195911	chr2	19119699	19137994	-	kncn	kinocilin	ENSDARG00000101899	100148271	ZDB-GENE-070705-385
LL0000013438	1980.16	-0.583718	0.12178	-4.7932	1.64141753488673e-06	3.94532621391568e-05	chr1	11107446	11117930	+	knstrn	kinetochore localized astrin (SPAG5) binding protein	ENSDARG00000074379	792608	ZDB-GENE-081022-187
LL0000013457	170.665	-1.18715	0.286382	-4.14532	3.39338090590013e-05	0.000567644	chr5	64867110	64883111	-	krt1-c5	keratin, type 1, gene c5	ENSDARG00000026979	767716	ZDB-GENE-060316-3
LL0000013470	71.5178	-2.26333	0.399013	-5.67232	1.40873116010762e-08	4.98256532729775e-07	chr11	11468566	11471857	-	krt94	keratin 94	ENSDARG00000044975	768289	ZDB-GENE-061027-116
LL0000013474	12.3611	3.55986	0.964039	3.69265	0.00022193	0.00288975	chr11	11504014	11514153	+	krt98	keratin 98	ENSDARG00000044973	100124615	ZDB-GENE-070822-8
LL0000013488	44.609	-1.19134	0.392037	-3.03884	0.00237494	0.0210545	chr23	28582865	28683090	+	l1cama	L1 cell adhesion molecule, paralog a	ENSDARG00000007149	30634	ZDB-GENE-990415-10
LL0000013507	989.608	-0.570596	0.132463	-4.30757	1.65054884102816e-05	0.000302066	chr20	218886	259965	+	lama4	laminin, alpha 4	ENSDARG00000020785	566796	ZDB-GENE-040724-213
LL0000013512	434.245	-0.745419	0.170787	-4.36462	1.27346336206903e-05	0.000242821	chr23	20261570	20338756	-	lamb2l	laminin, beta 2-like	ENSDARG00000033950	553337	ZDB-GENE-030131-4205
LL0000013513	141.363	-0.93029	0.288372	-3.22601	0.00125531	0.0125096	chr25	31630521	31702970	-	lamb4	laminin, beta 4	ENSDARG00000039133	286831	ZDB-GENE-021226-2
LL0000013515	68.3975	-1.95405	0.394973	-4.94731	7.52442688518602e-07	1.95298931653997e-05	chr2	35991137	36021902	+	lamc2	laminin, gamma 2	ENSDARG00000068288	567928	ZDB-GENE-110222-3
LL0000013516	119.784	-0.652008	0.217765	-2.99408	0.00275269	0.0238535	chr5	34407365	34543314	+	lamc3	laminin, gamma 3	ENSDARG00000093572	558958	ZDB-GENE-060531-121
LL0000013518	1821.68	0.634989	0.123942	5.12329	3.00242552980072e-07	8.39111863779005e-06	chr9	34380299	34389875	+	lamp1b	lysosomal associated membrane protein 1b	ENSDARG00000092610	563328	ZDB-GENE-030131-9303
LL0000013563	76.5009	3.55768	0.349892	10.1679	2.75681764044934e-24	6.07055690907011e-22	chr5	65991018	66001203	+	lcn15	lipocalin 15	ENSDARG00000067851	751703	ZDB-GENE-060825-349
LL0000013572	237.811	-1.1993	0.224277	-5.34741	8.92229932224618e-08	2.75904171001055e-06	chr17	30749251	30824127	+	ldah	lipid droplet associated hydrolase	ENSDARG00000079796	566336	ZDB-GENE-081022-178
LL0000013579	1593.87	-0.955773	0.212068	-4.50692	6.5774882469633e-06	0.000134631	chr25	25123385	25131755	+	ldha	lactate dehydrogenase A4	ENSDARG00000101251	30496	ZDB-GENE-991026-5
LL0000013582	127.157	-1.44972	0.249349	-5.81402	6.09916711947697e-09	2.29075320766601e-07	chr25	13473938	13490744	-	ldhd	lactate dehydrogenase D	ENSDARG00000038845	334208	ZDB-GENE-030131-6140
LL0000013613	351.357	1.24332	0.303455	4.09722	4.18145475916497e-05	0.00068164	chr15	17059369	17074393	-	lgals17	galectin 17	ENSDARG00000088251	794824	ZDB-GENE-131121-418
LL0000013614	531.108	0.880321	0.247021	3.56375	0.000365596	0.0044466	chr3	28886029	28946758	+	lgals1l1	lectin, galactoside-binding, soluble, 1 (galectin 1)-like 1	ENSDARG00000088711	326706	ZDB-GENE-030131-4905
LL0000013615	126.933	0.82282	0.252909	3.25343	0.00114022	0.0115268	chr3	28953274	28961518	+	lgals2a	lectin, galactoside-binding, soluble, 2a	ENSDARG00000054942	405830	ZDB-GENE-050318-2
LL0000013624	84.3612	1.99221	0.455285	4.37574	1.21019827860881e-05	0.000231686	chr15	31054200	31067665	-	lgals9l3	lectin, galactoside-binding, soluble, 9 (galectin 9)-like 3	ENSDARG00000041060	327284	ZDB-GENE-040718-159
LL0000013643	3.98326	5.51154	1.50289	3.6673	0.000245122	0.00314523	chr8	7381466	7391782	-	lhfpl4b	LHFPL tetraspan subfamily member 4b	ENSDARG00000076943	565558	ZDB-GENE-110216-4
LL0000013655	39.2463	-1.5213	0.368786	-4.12516	3.70476524053563e-05	0.000613454	chr21	15913128	15929053	-	lhx5	LIM homeobox 5	ENSDARG00000057936	30465	ZDB-GENE-980526-484
LL0000013673	88.8858	-2.02338	0.405324	-4.992	5.97566259184441e-07	1.57800258288502e-05	chr14	16813762	17027395	+	limch1b	LIM and calponin homology domains 1b	ENSDARG00000103774	557200	ZDB-GENE-030131-9210
LL0000013681	389.65	-1.07922	0.165978	-6.5022	7.91514801895403e-11	3.9948820084573e-09	chr9	94884	100619	-	lims2	LIM and senescent cell antigen-like domains 2	ENSDARG00000014976	553696	ZDB-GENE-050522-56
LL0000013689	115.214	-0.886927	0.299041	-2.96591	0.00301791	0.0256791	chr3	31933893	31944709	+	lin7b	lin-7 homolog B (C. elegans)	ENSDARG00000037932	553768	ZDB-GENE-041011-1
LL0000013692	34.5322	1.65779	0.500835	3.31006	0.000932758	0.0097657	chr25	7144512	7236494	+	lingo1a	leucine rich repeat and Ig domain containing 1a	ENSDARG00000034165	564943	ZDB-GENE-080327-16
LL0000013709	357.409	0.57169	0.155815	3.66904	0.000243459	0.00312684	chr15	4957780	4969525	-	lipt2	lipoyl(octanoyl) transferase 2	ENSDARG00000069852	664765	ZDB-GENE-060312-18
LL0000013723	1359.37	-0.586096	0.141242	-4.14959	3.33073496188787e-05	0.000559322	chr5	8194847	8238771	+	lmbrd2a	LMBR1 domain containing 2a	ENSDARG00000099566	550238	ZDB-GENE-050417-32
LL0000013740	77.157	1.68929	0.33037	5.11333	3.16523520081106e-07	8.78320601200671e-06	chr1	34365845	34450784	-	lmo7b	LIM domain 7b	ENSDARG00000053535	558333	ZDB-GENE-060825-242
LL0000013754	710.521	1.7113	0.229704	7.45005	9.33041484338897e-14	7.0183740302682e-12	chr20	22666548	22741208	+	lnx1	ligand of numb-protein X 1	ENSDARG00000043323	561226	ZDB-GENE-030131-9439
LL0000013760	70.4197	0.931906	0.338492	2.75311	0.00590323	0.0436232	chr12	48744016	48771275	+	LO017648.1	AMBIGUOUS	ENSDARG00000108372	NA
LL0000013778	83.8874	-1.59334	0.293987	-5.41977	5.96760074997914e-08	1.89471323811838e-06	chr5	1089409	1092440	+	LO017799.1	transcription factor Adf-1-like [Source:NCBI gene;Acc:110439798]	ENSDARG00000115962	110439798
LL0000013823	168.907	-0.86774	0.318622	-2.72341	0.00646113	0.0468458	chr4	73973242	73983880	+	LO018181.1	gastrula zinc finger protein XlCGF49.1-like [Source:NCBI gene;Acc:100149352]	ENSDARG00000113971	100149352
LL0000013835	402.946	7.14868	0.678888	10.53	6.2845652055011e-26	1.56000048123825e-23	chr16	52385594	52508240	+	LO018250.1		ENSDARG00000117641	559614
LL0000013840	5.24311	4.40136	1.42645	3.08552	0.00203195	0.0185746	chr4	73203746	73227710	-	LO018260.3	AMBIGUOUS	ENSDARG00000113301	NA
LL0000013848	57.1223	1.71654	0.339161	5.06115	4.16731086739531e-07	1.13788423234229e-05	chr18	34861568	34935178	+	LO018333.1		ENSDARG00000114191	NA
LL0000013852	91.5187	1.32153	0.273072	4.83948	1.30181440207005e-06	3.20812655672587e-05	chr21	45581985	45588720	-	LO018363.2	LONG CHAIN FATTY ACID COA LIGASE 1 EC_6.2.1.3 LONG CHAIN ACYL COA SYNTHETASE 1 LACS 1 LONG CHAIN FATTY ACID COA LIGASE	ENSDARG00000113657	NA
LL0000013853	17.9331	1.97677	0.610572	3.23757	0.00120552	0.0120757	chr7	72040306	72092351	-	LO018380.1	sodium/potassium/calcium exchanger 3-like [Source:NCBI gene;Acc:101886560]	ENSDARG00000041086	101886560
LL0000013861	713.176	-0.909811	0.174907	-5.20167	1.97501201980938e-07	5.73089300753401e-06	chr2	52777684	52803735	-	LO018490.1	RAB31, member RAS oncogene family [Source:NCBI gene;Acc:568800]	ENSDARG00000115832	568800
LL0000018273	16.741	7.58332	1.27369	5.95382	2.61948619899187e-09	1.05183927446284e-07	chr10	7738540	7756876	-	loxa	lysyl oxidase a	ENSDARG00000003259	404621	ZDB-GENE-040426-2398
LL0000018274	9.60451	-2.65069	0.83678	-3.16772	0.00153638	0.0147403	chr21	5305924	5359961	+	loxhd1a	lipoxygenase homology domains 1a	ENSDARG00000094738	564819	ZDB-GENE-091112-20
LL0000018275	57.4942	0.977588	0.325879	2.99985	0.00270115	0.0234915	chr8	714623	812592	-	loxhd1b	lipoxygenase homology domains 1b	ENSDARG00000074638	100150283	ZDB-GENE-081104-370
LL0000018281	55.8871	1.17483	0.357555	3.28573	0.00101718	0.0105086	chr13	40182487	40238813	-	loxl4	lysyl oxidase-like 4	ENSDARG00000025089	100320658	ZDB-GENE-080722-19
LL0000018311	19.2067	1.51146	0.523147	2.88916	0.00386269	0.0311032	chr15	45994123	46136153	+	lrfn1	leucine rich repeat and fibronectin type III domain containing 1	ENSDARG00000027602	393587	ZDB-GENE-040426-1227
LL0000018351	6743.38	-1.88466	0.383599	-4.91311	8.96429725595016e-07	2.27693150301134e-05	chr4	20141191	20156085	-	lrrc17	leucine rich repeat containing 17	ENSDARG00000037960	321202	ZDB-GENE-030131-9774
LL0000018371	26.611	2.8962	0.774875	3.73763	0.000185765	0.00248303	chr18	10295054	10299743	-	lrrc4.2	leucine rich repeat containing 4.2	ENSDARG00000003020	566572	ZDB-GENE-030131-7997
LL0000018377	16.3717	2.1269	0.661809	3.21377	0.00131006	0.0129512	chr24	38363164	38384600	-	lrrc4bb	leucine rich repeat containing 4Bb	ENSDARG00000014792	100535350	ZDB-GENE-091116-44
LL0000018388	22.3568	-2.27422	0.525497	-4.32775	1.50638463235449e-05	0.00027886	chr20	23184921	23202401	+	lrrc66	leucine rich repeat containing 66	ENSDARG00000093370	101882481	ZDB-GENE-070705-240
LL0000018389	91.1907	-1.13082	0.279448	-4.04663	5.19603274404612e-05	0.00082487	chr6	30124197	30210378	-	lrrc7	leucine rich repeat containing 7	ENSDARG00000079670	566023	ZDB-GENE-130530-876
LL0000018391	3.56028	-5.22514	1.58801	-3.29036	0.0010006	0.0103647	chr17	52597273	52609728	-	lrrc74a	leucine rich repeat containing 74A	ENSDARG00000060062	101886467	ZDB-GENE-131127-263
LL0000018394	317.634	2.85347	0.240068	11.8861	1.39805145581183e-32	6.05933253983205e-30	chr8	40080728	40165081	+	lrrc75ba	leucine rich repeat containing 75Ba	ENSDARG00000074308	101885211	ZDB-GENE-081104-225
LL0000018395	82.5828	1.46855	0.260328	5.64117	1.68899371288619e-08	5.88239455744356e-07	chr10	41668483	41741575	+	lrrc75bb	leucine rich repeat containing 75Bb	ENSDARG00000091128	100148888	ZDB-GENE-110721-3
LL0000018404	394.76	-0.782098	0.172827	-4.52531	6.03065699079272e-06	0.000125222	chr6	15522668	15604417	-	lrrfip1b	leucine rich repeat (in FLII) interacting protein 1b	ENSDARG00000095170	100321881	ZDB-GENE-050208-324
LL0000018406	249.554	0.614434	0.179866	3.41607	0.00063533	0.00706627	chr18	16192020	16239959	+	lrriq1	leucine-rich repeats and IQ motif containing 1	ENSDARG00000093781	565257	ZDB-GENE-050419-235
LL0000018412	1496.62	0.753979	0.168663	4.47032	7.81018050826815e-06	0.000157501	chr25	21324588	21344655	+	lrrn3a	leucine rich repeat neuronal 3a	ENSDARG00000077569	101887059	ZDB-GENE-061220-7
LL0000018441	107.236	0.963922	0.2596	3.71311	0.000204727	0.00270182	chr9	38481780	38500391	+	lss	lanosterol synthase (2,3-oxidosqualene-lanosterol cyclase)	ENSDARG00000061274	795400	ZDB-GENE-050119-7
LL0000018446	151.012	-0.613553	0.20557	-2.98464	0.00283916	0.0244553	chr7	5049688	5125867	-	ltb4r2a	leukotriene B4 receptor 2a	ENSDARG00000088615	100535026	ZDB-GENE-140106-272
LL0000018457	135.101	-1.14488	0.222669	-5.14162	2.72374979803876e-07	7.70839642903682e-06	chr6	30625918	30658848	-	lurap1	leucine rich adaptor protein 1	ENSDARG00000115301	100126029	ZDB-GENE-070928-35
LL0000018498	315.491	-0.703728	0.211976	-3.31985	0.000900665	0.00948059	chr8	39511932	39578792	+	lzts1	leucine zipper, putative tumor suppressor 1	ENSDARG00000075565	569281	ZDB-GENE-081104-431
LL0000018538	43.4032	-1.55917	0.536509	-2.90613	0.00365929	0.0297611	chr6	47529881	47797080	-	magi3b	membrane associated guanylate kinase, WW and PDZ domain containing 3b	ENSDARG00000025974	564220	ZDB-GENE-060503-301
LL0000018553	973.104	0.905035	0.141547	6.39387	1.61734974116779e-10	7.70710901964858e-09	chr18	26649860	26761809	-	malt3	MALT paracaspase 3	ENSDARG00000068152	571242	ZDB-GENE-050419-182
LL0000018555	193.534	1.07246	0.189037	5.67329	1.40083017231927e-08	4.96748933184124e-07	chr10	15647906	15680303	-	mamdc2b	MAM domain containing 2b	ENSDARG00000073695	798369	ZDB-GENE-091117-16
LL0000018568	795.631	0.526939	0.149537	3.52379	0.000425418	0.00504169	chr13	11714869	11743973	-	manba	mannosidase, beta A, lysosomal	ENSDARG00000008238	393128	ZDB-GENE-040426-721
LL0000018571	99.5235	-0.746779	0.230504	-3.23977	0.00119626	0.0119955	chr19	17259904	17277302	+	MANEAL	si:ch211-30b16.2 [Source:ZFIN;Acc:ZDB-GENE-060503-511]	ENSDARG00000056450	566679	ZDB-GENE-060503-511
LL0000018574	225.49	-0.690609	0.183523	-3.76306	0.000167845	0.00227248	chr9	33660964	33725972	-	mao	monoamine oxidase	ENSDARG00000023712	404730	ZDB-GENE-040329-3
LL0000018610	39.2729	-1.21878	0.418393	-2.91301	0.00357959	0.0292981	chr12	23647546	23658888	-	map3k8	mitogen-activated protein kinase kinase kinase 8	ENSDARG00000061710	563727	ZDB-GENE-100316-8
LL0000018617	293.682	-2.00683	0.194736	-10.3054	6.66202185088064e-25	1.54158056473132e-22	chr21	34032427	34075219	+	map4k6	mitogen-activated protein kinase kinase kinase kinase 6	ENSDARG00000033444	692287	ZDB-GENE-060512-339
LL0000018619	86.3119	-1.54324	0.308198	-5.00731	5.5195856859892e-07	1.47179967925718e-05	chr10	32560667	32601385	+	map6a	microtubule-associated protein 6a	ENSDARG00000074521	100000844	ZDB-GENE-050208-42
LL0000018625	93.3612	-0.989967	0.302837	-3.26898	0.00107936	0.0110423	chr5	23957353	24000211	-	map7d2a	MAP7 domain containing 2a	ENSDARG00000068480	100005195	ZDB-GENE-060526-150
LL0000018626	154.539	-1.09209	0.228114	-4.78748	1.68890911986879e-06	4.04168830131615e-05	chr24	24118193	24163202	-	map7d2b	MAP7 domain containing 2b	ENSDARG00000045316	100002505	ZDB-GENE-091118-82
LL0000018630	130.646	-0.694668	0.202675	-3.4275	0.000609175	0.00683175	chr21	9576141	9722998	+	mapk10	mitogen-activated protein kinase 10	ENSDARG00000102730	569698	ZDB-GENE-051120-117
LL0000018644	75.7849	2.4605	0.4231	5.81541	6.0483795653514e-09	2.27480721807052e-07	chr7	72587590	72611795	-	MAPK8IP1 (1 of many)	mitogen-activated protein kinase 8 interacting protein 1 [Source:HGNC Symbol;Acc:HGNC:6882]	ENSDARG00000090326	NA
LL0000018647	743.25	0.80072	0.170738	4.68975	2.73544420898846e-06	6.21391881251496e-05	chr3	15906916	15988728	+	mapk8ip3	mitogen-activated protein kinase 8 interacting protein 3	ENSDARG00000062531	100318355	ZDB-GENE-090303-6
LL0000018671	568.415	0.663161	0.154039	4.30516	1.66866162446838e-05	0.000304768	chr13	17751866	18011412	-	march8	membrane-associated ring finger (C3HC4) 8	ENSDARG00000062489	567818	ZDB-GENE-080204-8
LL0000018672	79.1467	2.73347	0.498813	5.47996	4.25431508055511e-08	1.38786228523963e-06	chr23	36770573	36799260	+	march9	membrane-associated ring finger (C3HC4) 9	ENSDARG00000055740	100003493	ZDB-GENE-081031-71
LL0000018692	85.9176	-1.83397	0.387018	-4.73872	2.15076658309943e-06	5.04489543701102e-05	chr15	36187434	36223870	+	masp1	mannan-binding lectin serine peptidase 1	ENSDARG00000068726	100002060	ZDB-GENE-110421-4
LL0000018703	1608.3	1.32505	0.172891	7.66405	1.80165045891046e-14	1.45544573315237e-12	chr10	4969634	4980150	-	mat2al	methionine adenosyltransferase II, alpha-like	ENSDARG00000063665	678634	ZDB-GENE-060421-5255
LL0000018737	1588.67	-0.915733	0.137024	-6.68302	2.34072013663496e-11	1.26006254748677e-09	chr16	32014552	32026753	+	mboat7	membrane bound O-acyltransferase domain containing 7	ENSDARG00000033436	393509	ZDB-GENE-040426-1516
LL0000018749	621.256	-2.24697	0.211173	-10.6404	1.93208418635861e-26	4.97693950080395e-24	chr5	58850626	58939525	-	mcama	melanoma cell adhesion molecule a	ENSDARG00000089643	566921	ZDB-GENE-090218-29
LL0000018763	1754.59	0.590601	0.201996	2.92383	0.00345756	0.0285827	chr3	25500988	25512817	+	mchr1b	melanin-concentrating hormone receptor 1b	ENSDARG00000022525	353180	ZDB-GENE-030502-5
LL0000018785	359.65	-1.62341	0.235721	-6.88701	5.6977072416456e-12	3.36744364140981e-10	chr2	1958459	1986888	+	mcoln3a	mucolipin 3a	ENSDARG00000078363	100334819	ZDB-GENE-121116-4
LL0000018789	130.55	-0.908899	0.24639	-3.68887	0.000225256	0.00292747	chr5	50442112	50748081	-	mctp1a	multiple C2 domains, transmembrane 1a	ENSDARG00000076404	103911113	ZDB-GENE-110125-3
LL0000018792	578.447	0.872658	0.159565	5.46897	4.52647584749054e-08	1.46482473186743e-06	chr7	15736230	15788356	+	mctp2b	multiple C2 domains, transmembrane 2b	ENSDARG00000073970	562526	ZDB-GENE-050506-136
LL0000018797	1161.31	-1.40279	0.145851	-9.61799	6.71327048767914e-22	1.13854565631105e-19	chr11	22109887	22169026	+	MDFI	si:dkey-91m3.1 [Source:ZFIN;Acc:ZDB-GENE-060810-84]	ENSDARG00000089564	100537791	ZDB-GENE-060810-84
LL0000018800	209.131	1.86532	0.233736	7.98046	1.45788987167519e-15	1.29245723850945e-13	chr17	28340061	28565634	+	mdga2a	MAM domain containing glycosylphosphatidylinositol anchor 2a	ENSDARG00000024017	368826	ZDB-GENE-030616-360
LL0000018802	189.582	-0.693093	0.2476	-2.79924	0.00512228	0.0390027	chr17	24439154	24444402	+	mdh1ab	malate dehydrogenase 1Ab, NAD (soluble)	ENSDARG00000103849	335715	ZDB-GENE-030131-7655
LL0000018808	4816.79	1.45629	0.176676	8.24273	1.68332153319562e-16	1.67748519941264e-14	chr4	23125689	23136195	+	mdm2	MDM2 proto-oncogene	ENSDARG00000033443	30637	ZDB-GENE-990415-153
LL0000018849	251.256	-0.597069	0.200415	-2.97916	0.00289041	0.0248419	chr18	23187419	23361540	+	mef2aa	myocyte enhancer factor 2aa	ENSDARG00000031756	30564	ZDB-GENE-990415-163
LL0000018889	120.765	0.891707	0.211335	4.21941	2.44942522543324e-05	0.000428728	chr4	25950086	26020290	-	metap2a	methionyl aminopeptidase 2a	ENSDARG00000069261	794589	ZDB-GENE-061013-5
LL0000018893	504.451	1.21553	0.198958	6.10947	9.99622058407703e-10	4.22518270972482e-08	chr1	57370894	57383581	+	metrnlb	meteorin like, glial cell differentiation regulator b	ENSDARG00000007289	100006599	ZDB-GENE-121214-223
LL0000018905	264.311	0.733681	0.188113	3.90022	9.61044954632591e-05	0.00141379	chr3	60589157	60592979	+	mettl23	methyltransferase like 23	ENSDARG00000099516	337849	ZDB-GENE-030131-10056
LL0000018916	323.877	0.789066	0.199579	3.95365	7.6969043561369e-05	0.00116177	chr9	3519191	3535178	+	mettl8	methyltransferase like 8	ENSDARG00000017359	100148927	ZDB-GENE-041114-19
LL0000018919	132.941	-1.69217	0.263524	-6.42129	1.35120431376684e-10	6.5648814568334e-09	chr5	6933057	6947665	-	mex3c	mex-3 RNA binding family member C		100330946	ZDB-GENE-130925-2
LL0000018931	660.692	-0.618931	0.127008	-4.87316	1.09827179189638e-06	2.74116190838489e-05	chr11	44452233	44485762	-	mfn1b	mitofusin 1b	ENSDARG00000079219	393620	ZDB-GENE-040426-1553
LL0000018950	42.2274	1.39975	0.474221	2.95168	0.00316048	0.0265713	chr3	25849543	25854401	+	mfsd6l	major facilitator superfamily domain containing 6-like	ENSDARG00000014761	445192	ZDB-GENE-040801-105
LL0000018951	118.4	0.884681	0.29101	3.04003	0.00236552	0.0209811	chr14	52642329	52652441	+	mfsd7			103908782
LL0000018958	6046.01	0.639703	0.136422	4.68917	2.74319983677035e-06	6.22635673674268e-05	chr19	27366932	27395597	-	mgat1b	alpha-1,3-mannosyl-glycoprotein 2-beta-N-acetylglucosaminyltransferase b	ENSDARG00000036065	558524	ZDB-GENE-061103-589
LL0000018968	3545.42	-1.01984	0.236871	-4.30546	1.66637550441918e-05	0.000304554	chr8	26292165	26326586	+	mgll	monoglyceride lipase	ENSDARG00000036820	378960	ZDB-GENE-031006-9
LL0000018969	578.24	0.515489	0.17648	2.92095	0.00348968	0.0287931	chr13	33655404	33658885	+	mgme1	mitochondrial genome maintenance exonuclease 1	ENSDARG00000016656	494097	ZDB-GENE-041212-68
LL0000018980	11.3204	4.5004	1.01754	4.42281	9.7423284582927e-06	0.000191377	chr8	44461050	44465862	-	mhc1lba	major histocompatibility complex class I LBA	ENSDARG00000016227	100150607	ZDB-GENE-140820-3
LL0000018991	1158.57	-4.8019	0.154629	-31.0544	9.94604392424763e-212	2.71576729351582e-207	chr1	47153128	47161996	-	mhc1zba	major histocompatibility complex class I ZBA	ENSDARG00000036588	791453	ZDB-GENE-040426-2149
LL0000018992	34.8748	1.8765	0.458036	4.09683	4.1884589804463e-05	0.000682374	chr1	47140787	47151827	-	mhc1zca	major histocompatibility complex class I ZCA	ENSDARG00000069471	556341	ZDB-GENE-070424-4
LL0000018993	158.61	1.21779	0.212432	5.73263	9.88825402581748e-09	3.57614273079399e-07	chr1	47124621	47135341	-	mhc1zda	major histocompatibility complex class I ZDA	ENSDARG00000086877	102467219	ZDB-GENE-130206-7
LL0000018996	166.673	1.8725	0.259891	7.20494	5.80708982632572e-13	3.92481652742138e-11	chr3	383848	402740	-	mhc1zja	major histocompatibility complex class I ZJA	ENSDARG00000074765	571647	ZDB-GENE-130206-11
LL0000018998	1420.91	-3.84492	0.186916	-20.5704	5.05684956712106e-94	1.97253253471772e-90	chr8	36268747	36292840	+	mhc2b	major histocompatibility complex class II integral membrane beta chain gene	ENSDARG00000104635	368615	ZDB-GENE-030616-319
LL0000019000	58.3831	-4.36462	0.47173	-9.25237	2.19575031876679e-20	3.15552433968037e-18	chr18	29922938	29925740	-	mhc2dbb	major histocompatibility complex class II DBB gene	ENSDARG00000056330	767810	ZDB-GENE-010112-2
LL0000019001	83.9726	-1.92647	0.392561	-4.90744	9.22711260549016e-07	2.33283620086027e-05	chr5	57652854	57655092	-	mia	MIA SH3 domain containing	ENSDARG00000052437	569807	ZDB-GENE-081022-66
LL0000019010	202.785	-0.764681	0.238723	-3.20321	0.00135903	0.0133181	chr25	16194445	16309747	+	mical2b	microtubule associated monooxygenase, calponin and LIM domain containing 2b	ENSDARG00000020395	569564	ZDB-GENE-061207-15
LL0000019014	107.2	-0.958697	0.281443	-3.40636	0.000658345	0.00728959	chr3	1842608	1859198	-	micall1b.2	MICAL like 1b, duplicate 2	ENSDARG00000087016	100331822	ZDB-GENE-100922-171
LL0000019018	694.823	-1.54836	0.210324	-7.36181	1.81431099050532e-13	1.32814374251335e-11	chr5	36599107	36609700	+	micu2	mitochondrial calcium uptake 2	ENSDARG00000009939	548335	ZDB-GENE-030131-3374
LL0000019039	1656.58	0.648358	0.182937	3.54416	0.000393866	0.00473349	chr11	40505044	40519886	-	miip	migration and invasion inhibitory protein	ENSDARG00000088346	560634	ZDB-GENE-130620-1
LL0000019040	3.88891	5.47978	1.54123	3.55547	0.000377308	0.00456464	chr7	10349439	10395246	+	MINAR1	si:cabz01029535.1 [Source:ZFIN;Acc:ZDB-GENE-160114-82]	ENSDARG00000105432	100331504	ZDB-GENE-160114-82
LL0000019074	11.5972	-3.59808	0.878141	-4.09738	4.17846879794232e-05	0.00068156	chr23	17783413	17783541	+	mir124-5	microRNA 124-5	ENSDARG00000080174	100033632	ZDB-MIRNAG-081208-7
LL0000019138	123.202	-0.724154	0.2453	-2.95212	0.00315601	0.026548	chr2	45199290	45204926	-	mir181b-1	microRNA 181b-1	ENSDARG00000081145	100033760	ZDB-MIRNAG-041217-25
LL0000019345	17.0301	4.5182	0.804413	5.61677	1.94561099830372e-08	6.68237840360792e-07	chr6	43390387	43433295	+	mitfa	melanocyte inducing transcription factor a	ENSDARG00000003732	30080	ZDB-GENE-990910-11
LL0000019357	44.448	1.26069	0.368682	3.41946	0.000627453	0.0069929	chr11	583142	589128	-	mkrn2os.2	MKRN2 opposite strand, tandem duplicate 2	ENSDARG00000100728	100150803	ZDB-GENE-160114-87
LL0000019369	71.5724	-1.74628	0.449278	-3.88686	0.000101549	0.00147725	chr13	2150518	2215220	-	mlip	muscular LMNA-interacting protein	ENSDARG00000089920	492702	ZDB-GENE-041111-277
LL0000019371	455.626	-0.695702	0.199589	-3.48567	0.000490897	0.00570624	chr19	7445644	7450796	-	mllt11	MLLT11 transcription factor 7 cofactor	ENSDARG00000071026	563531	ZDB-GENE-030131-3007
LL0000019395	2994.41	-0.662864	0.190565	-3.47842	0.000504376	0.00583558	chr21	15634433	15675053	-	mmp11b	matrix metallopeptidase 11b	ENSDARG00000016718	565793	ZDB-GENE-070817-2
LL0000019400	2288	-0.678689	0.146725	-4.62559	3.73540187022083e-06	8.15961184531039e-05	chr25	17556031	17590971	-	mmp15a	matrix metallopeptidase 15a	ENSDARG00000051962	561041	ZDB-GENE-070817-4
LL0000019401	7083.04	-0.541725	0.178925	-3.02767	0.00246444	0.0217139	chr2	28453338	28529971	+	mmp15b	matrix metallopeptidase 15b	ENSDARG00000013072	100332426	ZDB-GENE-070817-6
LL0000019402	557.247	0.753878	0.148314	5.08298	3.71556548311254e-07	1.01860959353803e-05	chr24	31591547	31635767	-	mmp16a	matrix metallopeptidase 16a (membrane-inserted)		564419	ZDB-GENE-070820-1
LL0000019405	137.933	0.979875	0.292159	3.35391	0.000796793	0.00855542	chr14	48812189	48843234	+	mmp17b	matrix metallopeptidase 17b	ENSDARG00000102956	100322027	ZDB-GENE-081107-17
LL0000019407	8282.37	0.598299	0.0974183	6.14155	8.17221093294909e-10	3.51405070116811e-08	chr7	35410050	35432906	-	mmp2	matrix metallopeptidase 2	ENSDARG00000017676	337179	ZDB-GENE-030131-9123
LL0000019410	336.916	-0.951947	0.209807	-4.53725	5.6993524783396e-06	0.000118795	chr12	48683208	48697371	+	mmp21	matrix metallopeptidase 21	ENSDARG00000112495	100003089	ZDB-GENE-100226-2
LL0000019418	1415.8	-0.540845	0.121892	-4.4371	9.11792322371611e-06	0.000181197	chr8	24280627	24295947	+	mmp9	matrix metallopeptidase 9	ENSDARG00000042816	406397	ZDB-GENE-040426-2132
LL0000019455	1487.85	-0.859055	0.244362	-3.5155	0.000438925	0.00518376	chr1	47178394	47205369	+	morc3b	MORC family CW-type zinc finger 3b	ENSDARG00000043271	445185	ZDB-GENE-040801-98
LL0000019458	184.573	0.692397	0.24619	2.81245	0.00491657	0.0376042	chr10	41925452	41940302	-	morn3	MORN repeat containing 3	ENSDARG00000021697	550359	ZDB-GENE-050417-152
LL0000019467	583.489	0.985661	0.17488	5.6362	1.73847856494743e-08	6.0316591125654e-07	chr8	27658378	27687394	-	mov10b.1	Moloney leukemia virus 10b, tandem duplicate 1	ENSDARG00000061177	556024	ZDB-GENE-030131-9089
LL0000019473	308.192	-0.634682	0.167545	-3.78813	0.000151785	0.00209002	chr5	24165449	24185865	+	mpdu1a	mannose-P-dolichol utilization defect 1a	ENSDARG00000035562	447806	ZDB-GENE-040912-9
LL0000019508	49.6078	-1.51315	0.431631	-3.50567	0.000455467	0.00535595	chr10	7778870	7786020	-	mpx	myeloid-specific peroxidase	ENSDARG00000019521	337514	ZDB-GENE-030131-9460
LL0000019516	184.053	1.77532	0.243427	7.29305	3.03011913548909e-13	2.12692552685166e-11	chr7	58891991	58952450	+	mrc1a	mannose receptor, C type 1a	ENSDARG00000102100	100286774	ZDB-GENE-090915-4
LL0000019540	2811.38	0.701829	0.183939	3.81555	0.000135879	0.0019046	chr22	9165	10826	-	mrpl20	mitochondrial ribosomal protein L20	ENSDARG00000090462	751640	ZDB-GENE-030131-5299
LL0000019613	359.225	3.39036	0.250405	13.5395	9.13732070833771e-42	5.94034623669431e-39	chr4	76745015	76785895	+	ms4a17a.10	membrane-spanning 4-domains, subfamily A, member 17A.10	ENSDARG00000095695	798679	ZDB-GENE-080829-3
LL0000019619	9.86873	2.69113	0.800874	3.36024	0.000778744	0.0084179	chr4	76670932	76689093	+	ms4a17a.2	membrane-spanning 4-domains, subfamily A, member 17a.2	ENSDARG00000105674	798290	ZDB-GENE-070705-367
LL0000019625	103.662	-0.979361	0.310476	-3.15439	0.00160835	0.0153124	chr4	76637548	76655373	+	ms4a17a.8	membrane-spanning 4-domains, subfamily A, member 17A.8	ENSDARG00000043802	100002785	ZDB-GENE-070705-365
LL0000019626	250.33	2.49126	0.20368	12.2312	2.11685476201125e-34	1.03215570136995e-31	chr4	76608282	76633286	+	ms4a17a.9	membrane-spanning 4-domains, subfamily A, member 17A.9	ENSDARG00000094854	541383	ZDB-GENE-050320-79
LL0000019674	20.6388	1.52997	0.534649	2.86163	0.0042147	0.0332896	chr18	17534627	17535979	+	mt2	metallothionein 2	ENSDARG00000041623	100174951	ZDB-GENE-030131-4174
LL0000019704	682.782	-0.507019	0.158449	-3.19988	0.00137486	0.0134554	chr8	47219107	47252552	+	mthfr	methylenetetrahydrofolate reductase (NAD(P)H)	ENSDARG00000053087	567547	ZDB-GENE-041111-215
LL0000019712	578.556	1.2201	0.206322	5.91356	3.34784868145862e-09	1.31152092176797e-07	chr5	41104005	41124282	-	mtmr12	myotubularin related protein 12	ENSDARG00000059817	569130	ZDB-GENE-050401-1
LL0000019725	3.90679	3.94937	1.44178	2.73923	0.0061583	0.0451537	chr14	30105611	30141162	-	mtnr1ab	melatonin receptor 1A b	ENSDARG00000055852	565718	ZDB-GENE-080107-4
LL0000019736	690.947	0.576301	0.141545	4.07152	4.67080235902819e-05	0.000750223	chr6	59981630	59991283	+	mtrf1	mitochondrial translational release factor 1	ENSDARG00000033579	503530	ZDB-GENE-050220-8
LL0000019754	2.91218	5.04681	1.84264	2.7389	0.00616453	0.0451751	chr25	8356707	8400166	+	muc5.1	mucin 5.1, oligomeric mucus/gel-forming	ENSDARG00000070331	100148804	ZDB-GENE-120822-1
LL0000019776	86.2166	-1.95253	0.334575	-5.83585	5.3516203873805e-09	2.0267128249296e-07	chr9	32805398	32818597	-	mxc	myxovirus (influenza virus) resistance C	ENSDARG00000024789	360145	ZDB-GENE-030721-7
LL0000019794	2120.01	-0.811331	0.17592	-4.61194	3.98927394275725e-06	8.65187648983215e-05	chr23	31815423	31830043	+	myb	v-myb avian myeloblastosis viral oncogene homolog	ENSDARG00000053666	30519	ZDB-GENE-991110-14
LL0000019799	30.6961	-1.64777	0.501433	-3.28613	0.00101575	0.0104977	chr4	17726841	17793152	-	mybpc1	myosin binding protein C1	ENSDARG00000045560	492356	ZDB-GENE-041114-196
LL0000019801	1278.27	1.98542	0.205264	9.67251	3.94579846690794e-22	6.77610233578121e-20	chr24	38259520	38348808	+	mybpc2b	myosin binding protein Cb	ENSDARG00000021265	541384	ZDB-GENE-050320-80
LL0000019805	1029.94	-1.06778	0.171916	-6.21107	5.2624087119134e-10	2.3198241767049e-08	chr24	10413484	10416284	+	myca	MYC proto-oncogene, bHLH transcription factor a	ENSDARG00000045695	30686	ZDB-GENE-990415-162
LL0000019814	19.6883	-1.62336	0.551288	-2.94466	0.00323308	0.0270049	chr20	26062519	26066020	-	myct1a	myc target 1a	ENSDARG00000056125	796556	ZDB-GENE-041001-143
LL0000019823	371.421	-1.55556	0.16593	-9.37481	6.93001169203495e-21	1.0454362942045e-18	chr6	8499754	8580885	-	myh11a	myosin, heavy chain 11a, smooth muscle	ENSDARG00000009782	554168	ZDB-GENE-050531-1
LL0000019826	2.64083	-4.79246	1.66853	-2.87226	0.0040755	0.0324815	chr20	53577498	53585246	+	myh6	myosin, heavy chain 6, cardiac muscle, alpha	ENSDARG00000090637	386711	ZDB-GENE-031112-1
LL0000019834	158.262	-0.731037	0.205251	-3.56168	0.000368487	0.00447578	chr6	40745437	40756175	-	myhb	myosin, heavy chain b	ENSDARG00000001993	100002040	ZDB-GENE-081124-1
LL0000019837	9.53621	-5.19872	1.20267	-4.32264	1.54171402327093e-05	0.000284436	chr5	32281815	32293002	-	myhz1.2	myosin, heavy polypeptide 1.2, skeletal muscle	ENSDARG00000067995	799300	ZDB-GENE-070705-73
LL0000019848	1962.16	-0.904652	0.194809	-4.6438	3.42057653252241e-06	7.56878786227913e-05	chr6	39874177	39893526	-	myl6	myosin, light chain 6, alkali, smooth muscle and non-muscle	ENSDARG00000008494	798632	ZDB-GENE-041010-28
LL0000019850	797.641	1.09334	0.133143	8.21175	2.17986183097224e-16	2.14104774441356e-14	chr23	42810055	42823419	+	myl9a	myosin, light chain 9a, regulatory	ENSDARG00000038123	450006	ZDB-GENE-041010-120
LL0000019853	136.536	0.808393	0.221791	3.64484	0.000267561	0.00339014	chr16	25535993	25548738	+	mylipb	myosin regulatory light chain interacting protein b	ENSDARG00000055118	565911	ZDB-GENE-061027-67
LL0000019857	118.3	-1.95876	0.305842	-6.40447	1.50891467984463e-10	7.26439040802315e-09	chr20	26823549	26873058	-	mylk4b	myosin light chain kinase family, member 4b	ENSDARG00000055412	449707	ZDB-GENE-041001-128
LL0000019869	127.223	1.08959	0.284561	3.82901	0.000128662	0.00182121	chr3	40056485	40136743	-	myo15aa	myosin XVAa	ENSDARG00000075292	560592	ZDB-GENE-080425-2
LL0000019875	822.132	-0.504206	0.176597	-2.85512	0.00430209	0.033743	chr5	3939906	4006803	-	myo19	myosin XIX	ENSDARG00000073761	562279	ZDB-GENE-140106-116
LL0000019878	4058.7	-0.643726	0.133619	-4.81761	1.452846871651e-06	3.54196284200273e-05	chr15	28268135	28352897	+	myo1cb	myosin Ic, paralog b	ENSDARG00000061579	566459	ZDB-GENE-090429-3
LL0000019889	787.145	0.574698	0.13984	4.10968	3.96203491865958e-05	0.00064975	chr25	7612169	7650473	-	myo5ab	myosin VAb	ENSDARG00000025218	565267	ZDB-GENE-050411-72
LL0000019894	42.4701	-1.21231	0.422329	-2.87055	0.00409764	0.0325838	chr18	3365854	3473081	-	myo7aa	myosin VIIAa	ENSDARG00000099871	252846	ZDB-GENE-020709-1
LL0000019895	214.68	0.630274	0.196358	3.20982	0.00132819	0.0130783	chr21	22225469	22310326	+	myo7ab	myosin VIIAb	ENSDARG00000044632	556141	ZDB-GENE-091110-4
LL0000019905	957.776	-0.693357	0.155586	-4.45643	8.3337173907367e-06	0.000166949	chr13	29238729	29289858	+	myofl	myoferlin like	ENSDARG00000017128	559066	ZDB-GENE-111116-2
LL0000019917	37.2869	1.48404	0.358156	4.14357	3.41944509533727e-05	0.000571407	chr25	3896097	3979583	-	myrf	myelin regulatory factor	ENSDARG00000078676	570792	ZDB-GENE-080204-57
LL0000019919	44.0508	-2.12169	0.491253	-4.31895	1.56776730224697e-05	0.000288657	chr24	11111988	11326169	-	myrip	myosin VIIA and Rab interacting protein	ENSDARG00000038814	567049	ZDB-GENE-080123-1
LL0000020042	24.6143	2.36453	0.622901	3.79599	0.000147054	0.0020341	chr22	17851226	18116635	-	ncanb	neurocan b	ENSDARG00000005783	559024	ZDB-GENE-050208-586
LL0000020055	17.3846	-2.24624	0.658807	-3.40955	0.000650695	0.00721366	chr24	26895748	26902697	+	nceh1b.1	neutral cholesterol ester hydrolase 1b, tandem duplicate 1	ENSDARG00000062087	777713	ZDB-GENE-061110-43
LL0000020058	17.0003	1.58252	0.567418	2.78898	0.00528745	0.0399485	chr22	29204885	29252049	+	ncf4	neutrophil cytosolic factor 4	ENSDARG00000040812	403014	ZDB-GENE-041124-1
LL0000020064	250.423	-1.70813	0.232808	-7.33705	2.18346563765366e-13	1.56893497989824e-11	chr11	141504	159328	+	NCKAP1L	zgc:172352 [Source:ZFIN;Acc:ZDB-GENE-080204-117]	ENSDARG00000075748	556951	ZDB-GENE-080204-117
LL0000020128	2468.43	0.622431	0.141773	4.39033	1.13179228733802e-05	0.000218709	chr22	85597	94861	-	ndufaf3	NADH:ubiquinone oxidoreductase complex assembly factor	ENSDARG00000112931	791133	ZDB-GENE-070112-282
LL0000020131	536.212	0.670222	0.134715	4.97511	6.52110292252857e-07	1.70554324999658e-05	chr16	40485251	40508639	-	ndufaf6	NADH:ubiquinone oxidoreductase complex assembly factor 6	ENSDARG00000053652	569692	ZDB-GENE-100112-1
LL0000020154	58.3405	-4.04893	0.425401	-9.5179	1.76721913659337e-21	2.78924384535734e-19	chr14	21671107	21678917	+	ndufs8b	NADH:ubiquinone oxidoreductase core subunit S8b	ENSDARG00000057055	554100	ZDB-GENE-050522-131
LL0000020187	296.336	-0.504412	0.176064	-2.86494	0.00417089	0.0330392	chr14	28425023	28432699	-	nek12	NIMA-related kinase 12	ENSDARG00000037174	548344	ZDB-GENE-050410-11
LL0000020189	245.22	0.974239	0.188716	5.16245	2.43739709722878e-07	6.98353911225937e-06	chr15	3674783	3692657	+	nek3	NIMA related kinase 3		100536894
LL0000020210	111.193	-1.4535	0.248966	-5.83813	5.27896633148357e-09	2.00197466223832e-07	chr24	15897558	16136685	+	neto1l	neuropilin (NRP) and tolloid (TLL)-like 1, like	ENSDARG00000071596	100331363	ZDB-GENE-091207-1
LL0000020221	331.556	-0.5534	0.189495	-2.9204	0.00349587	0.0288209	chr14	15662563	15740090	-	neurl1b	neuralized E3 ubiquitin protein ligase 1B	ENSDARG00000099694	553620	ZDB-GENE-050522-102
LL0000020251	507.313	-0.767135	0.21722	-3.53161	0.000413041	0.00492493	chr9	1654266	1683368	+	nfe2l2a	nuclear factor, erythroid 2-like 2a	ENSDARG00000042824	360149	ZDB-GENE-030723-2
LL0000020283	5.36971	-5.81721	1.35364	-4.29747	1.72758859057226e-05	0.000313851	chr17	44961908	44968407	-	ngb	neuroglobin	ENSDARG00000053475	100000711	ZDB-GENE-011102-1
LL0000020287	1372.8	-0.527318	0.149402	-3.52951	0.000416326	0.00495544	chr6	49169420	49215827	-	ngfb	nerve growth factor b (beta polypeptide)	ENSDARG00000014050	58133	ZDB-GENE-000629-2
LL0000020289	209.465	-1.11941	0.190096	-5.88865	3.89359384948424e-09	1.51877971514525e-07	chr12	9941136	10038901	-	ngfrb	nerve growth factor receptor b	ENSDARG00000089223	564338	ZDB-GENE-070606-2
LL0000020325	71.2823	1.49295	0.319961	4.66604	3.07063621215978e-06	6.88937730263128e-05	chr14	6520310	6527010	-	nipsnap3a	nipsnap homolog 3A (C. elegans)	ENSDARG00000020387	393234	ZDB-GENE-040426-1037
LL0000020327	377.467	0.610137	0.188553	3.23588	0.00121267	0.0121378	chr7	7482542	7508747	+	nit1	nitrilase 1	ENSDARG00000070116	447900	ZDB-GENE-040912-65
LL0000020359	715.683	-0.570287	0.167763	-3.39935	0.000675464	0.00744592	chr16	52999740	53060012	+	nkd2a	NKD inhibitor of WNT signaling pathway 2a	ENSDARG00000055271	794221	ZDB-GENE-071130-1
LL0000020376	16.7959	-3.04262	0.703509	-4.32491	1.5259275820256e-05	0.000282095	chr13	40409215	40411917	-	nkx2.3	NK2 homeobox 3	ENSDARG00000039095	30698	ZDB-GENE-990415-178
LL0000020392	150.991	0.877074	0.278431	3.15006	0.00163236	0.0154816	chr14	14225010	14534459	+	nlgn3a	neuroligin 3a	ENSDARG00000104786	562702	ZDB-GENE-071219-1
LL0000020393	39.5531	-8.69878	1.09184	-7.96708	1.62473276869777e-15	1.42647357714768e-13	chr5	23283890	23317477	-	nlgn3b	neuroligin 3b	ENSDARG00000062376	567415	ZDB-GENE-060526-197
LL0000020394	106.77	-1.32622	0.453445	-2.92475	0.00344732	0.0285067	chr1	32521469	32693950	+	nlgn4xa	neuroligin 4 X-linked a	ENSDARG00000079455	561122	ZDB-GENE-100309-2
LL0000020411	11.4375	3.88958	1.0007	3.88688	0.00010154	0.00147725	chr18	26784965	26786347	-	nmba	neuromedin Ba	ENSDARG00000068144	798102	ZDB-GENE-050419-3
LL0000020417	208.263	0.90337	0.269268	3.35491	0.000793905	0.00853784	chr19	48111285	48118005	-	nme2b.2	NME/NM23 nucleoside diphosphate kinase 2b, tandem duplicate 2	ENSDARG00000099420	30084	ZDB-GENE-000210-33
LL0000020460	248.653	-1.04752	0.18423	-5.68593	1.30099226912274e-08	4.6375448966575e-07	chr23	17220965	17351832	+	nol4lb	nucleolar protein 4-like b	ENSDARG00000037607	791170	ZDB-GENE-070112-1702
LL0000020480	287.512	-0.90102	0.250882	-3.59141	0.000328889	0.00405615	chr15	30323291	30349346	+	nos2b	nitric oxide synthase 2b, inducible	ENSDARG00000031976	563654	ZDB-GENE-080916-1
LL0000020493	296.765	-0.574826	0.175348	-3.2782	0.00104471	0.0107441	chr5	36610599	36632290	+	nova1	NOVA alternative splicing regulator 1	ENSDARG00000020178	555590	ZDB-GENE-060526-113
LL0000020497	2.60477	4.89948	1.66072	2.95021	0.00317563	0.0266687	chr25	7926993	7946828	-	nox5	NADPH oxidase, EF-hand calcium binding domain 5	ENSDARG00000079773	100149800	ZDB-GENE-091120-9
LL0000020500	345.53	0.951546	0.223404	4.25931	2.05054376236499e-05	0.000365471	chr12	18445604	18454422	+	noxo1b	NADPH oxidase organizer 1b	ENSDARG00000056374	561765	ZDB-GENE-101203-1
LL0000020501	18.9865	1.58043	0.499317	3.16519	0.00154982	0.014838	chr17	45154497	45164291	-	noxred1	NADP-dependent oxidoreductase domain containing 1	ENSDARG00000027538	101884934	ZDB-GENE-130530-573
LL0000020527	458.239	0.529675	0.154004	3.43937	0.000583077	0.00660071	chr8	21977900	22274509	-	nphp4	nephronophthisis 4	ENSDARG00000069014	560234	ZDB-GENE-060503-715
LL0000020544	1761.74	-1.00715	0.137133	-7.34432	2.06813023763468e-13	1.49392317827023e-11	chr5	41260241	41307593	-	npr3	natriuretic peptide receptor 3	ENSDARG00000035253	569395	ZDB-GENE-060531-91
LL0000020550	603.241	0.866408	0.171588	5.04934	4.43334374557166e-07	1.20091717234955e-05	chr3	59453467	59500651	-	nptx1l	neuronal pentraxin 1 like	ENSDARG00000074671	405872	ZDB-GENE-040426-2418
LL0000020554	81.7491	-1.18388	0.298593	-3.96487	7.34357965485394e-05	0.00111646	chr22	25024235	25033105	-	nptxrb	neuronal pentraxin receptor b	ENSDARG00000053375	100005257	ZDB-GENE-050208-595
LL0000020567	8.32122	2.60241	0.838599	3.10328	0.00191386	0.0176906	chr19	14153486	14155781	-	nr0b2b	nuclear receptor subfamily 0, group B, member 2b	ENSDARG00000102756	797815	ZDB-GENE-080403-9
LL0000020593	85.747	1.88037	0.356235	5.27846	1.30274222065897e-07	3.93053882155725e-06	chr16	27336335	27369782	+	nr4a3	nuclear receptor subfamily 4, group A, member 3	ENSDARG00000055854	548604	ZDB-GENE-070824-4
LL0000020601	32.5642	-2.88762	0.465809	-6.19914	5.67707600720962e-10	2.48417564706504e-08	chr12	30586591	30618448	+	nrap	nebulin-related anchoring protein	ENSDARG00000009341	724004	ZDB-GENE-060616-224
LL0000020605	23.6256	1.88908	0.669768	2.82049	0.00479501	0.0368707	chr17	43691222	43697981	+	nrbf2a	nuclear receptor binding factor 2a		571581	ZDB-GENE-131009-1
LL0000020608	1480.74	-1.00477	0.174508	-5.75775	8.52439811007475e-09	3.10344920527455e-07	chr2	32673366	32738819	-	nrbp2a	nuclear receptor binding protein 2a	ENSDARG00000032951	564177	ZDB-GENE-070713-4
LL0000020609	182.56	1.15041	0.199155	5.77644	7.62991291689653e-09	2.81153538725857e-07	chr24	33222900	33276514	-	nrbp2b	nuclear receptor binding protein 2b	ENSDARG00000009626	562626	ZDB-GENE-080724-1
LL0000020611	615.305	0.857575	0.205337	4.17642	2.96135816467261e-05	0.000505374	chr25	126175	131965	+	nrcamb	neuronal cell adhesion molecule b		393466	ZDB-GENE-040426-1542
LL0000020618	148.343	-1.17573	0.313526	-3.75003	0.000176813	0.0023771	chr14	8274087	8438161	+	nrg2b	neuregulin 2b	ENSDARG00000086585	100270726	ZDB-GENE-090205-2
LL0000020628	11.4432	-3.0534	0.814103	-3.75062	0.000176395	0.00237265	chr18	21780538	21859019	-	nrn1la	neuritin 1-like a	ENSDARG00000069368	100004307	ZDB-GENE-050419-106
LL0000020637	111.788	-0.828606	0.231016	-3.58679	0.000334779	0.00411578	chr12	24342303	24640339	+	nrxn1a	neurexin 1a	ENSDARG00000061647	565531	ZDB-GENE-070206-1
LL0000020653	140.964	-0.762656	0.232686	-3.27761	0.00104688	0.0107625	chr21	41256771	41305748	-	nsg2	neuronal vesicle trafficking associated 2	ENSDARG00000102975	324971	ZDB-GENE-030131-3694
LL0000020681	42.3759	-1.03164	0.34704	-2.97267	0.00295222	0.0252144	chr4	4397508	4431975	-	ntf3	neurotrophin 3	ENSDARG00000059043	386825	ZDB-GENE-031118-66
LL0000020695	89.2209	-0.89249	0.291663	-3.06	0.00221336	0.0198933	chr8	49778315	49870676	+	ntrk2a	neurotrophic tyrosine kinase, receptor, type 2a	ENSDARG00000059897	65090	ZDB-GENE-010126-1
LL0000020700	48.5841	-5.98001	0.718308	-8.32514	8.42300051025629e-17	8.61385876151865e-15	chr23	16430559	16525698	+	ntsr1	neurotensin receptor 1 (high affinity)	ENSDARG00000077577	569344	ZDB-GENE-090313-372
LL0000020724	117.596	0.837296	0.286792	2.91953	0.00350565	0.0288753	chr7	38529039	38535678	+	nudt19	nudix (nucleoside diphosphate linked moiety X)-type motif 19	ENSDARG00000077537	794545	ZDB-GENE-081022-80
LL0000020733	157.781	1.15835	0.203481	5.69268	1.25063317290733e-08	4.47034509440133e-07	chr14	556501	565657	-	nudt6	nudix (nucleoside diphosphate linked moiety X)-type motif 6	ENSDARG00000103523	100037370	ZDB-GENE-070410-44
LL0000020736	800.221	-0.641294	0.155728	-4.11805	3.82090418535643e-05	0.000629251	chr3	26223376	26232773	+	nudt9	nudix (nucleoside diphosphate linked moiety X)-type motif 9	ENSDARG00000087927	406661	ZDB-GENE-040426-2669
LL0000020768	2962.14	1.37443	0.174377	7.88197	3.22264905777044e-15	2.77584960638555e-13	chr5	1997765	1999488	-	nupr1a	nuclear protein 1a	ENSDARG00000094300	100330598	ZDB-GENE-070705-255
LL0000020793	105.428	0.832001	0.232293	3.58169	0.000341379	0.00418749	chr23	19220381	19225709	-	oard1	O-acyl-ADP-ribose deacylase 1	ENSDARG00000057426	553793	ZDB-GENE-050522-480
LL0000020794	221.676	-0.651497	0.186569	-3.492	0.000479423	0.00559669	chr12	46960553	47042081	+	oat	ornithine aminotransferase	ENSDARG00000078425	572518	ZDB-GENE-110411-148
LL0000020817	7.74374	-3.1578	1.12415	-2.80906	0.0049686	0.0379702	chr18	7611105	7622892	+	odf3b	outer dense fiber of sperm tails 3B	ENSDARG00000042396	335524	ZDB-GENE-030131-7464
LL0000020818	374.761	0.59562	0.160191	3.71819	0.000200652	0.00265317	chr2	41926961	41934019	+	odf3l2a	outer dense fiber of sperm tails 3-like 2a	ENSDARG00000014209	550534	ZDB-GENE-050417-380
LL0000020833	3291.22	0.578072	0.106038	5.45154	4.99347504777169e-08	1.60031497863153e-06	chr22	10454603	10459880	-	ogna	osteoglycin, paralog a	ENSDARG00000044132	541445	ZDB-GENE-050208-650
LL0000020842	2.57244	-4.75865	1.67177	-2.84647	0.00442065	0.0345269	chr18	33212408	33217408	+	olfcd1	olfactory receptor C family, d1	ENSDARG00000008095	795062	ZDB-GENE-100721-9
LL0000020846	4.59644	-3.48134	1.2564	-2.77088	0.00559055	0.0417533	chr18	32915423	32923910	+	olfcg2	olfactory receptor C family, g2	ENSDARG00000101083	100004628	ZDB-GENE-060503-253
LL0000020861	77.9922	-1.41772	0.314755	-4.5042	6.66238895163391e-06	0.000136267	chr21	6751405	6813561	+	olfm1b	olfactomedin 1b	ENSDARG00000014053	445092	ZDB-GENE-040801-228
LL0000020870	45.2498	2.86037	0.465947	6.13883	8.31296700223275e-10	3.56335265299788e-08	chr23	24789168	24802514	+	olfml3a	olfactomedin-like 3a	ENSDARG00000061852	568106	ZDB-GENE-060825-31
LL0000020879	171.323	2.64512	0.321792	8.21996	2.03567200227864e-16	2.00664346650608e-14	chr15	30917282	30921559	+	omgb	oligodendrocyte myelin glycoprotein b	ENSDARG00000089444	101882436	ZDB-GENE-110628-1
LL0000020911	23.817	2.61452	0.576289	4.53683	5.71063274519872e-06	0.000118939	chr8	25857958	25874581	-	opn7c	opsin 7, group member c	ENSDARG00000030867	562695	ZDB-GENE-060526-333
LL0000020912	43.9939	3.53522	0.604237	5.85071	4.89464520534887e-09	1.87182475254973e-07	chr8	49476785	49564678	-	opn7d	opsin 7, group member d	ENSDARG00000068124	100000387	ZDB-GENE-081105-91
LL0000021026	66.1382	0.944154	0.345096	2.73592	0.00622062	0.0454398	chr15	5231009	5241107	-	or128-2	odorant receptor, family E, subfamily 128, member 2	ENSDARG00000058765	100148071	ZDB-GENE-070806-107
LL0000021052	6.87169	4.78708	1.36689	3.50216	0.000461501	0.00541497	chr6	52856911	52861521	+	or134-1	odorant receptor, family H, subfamily 134, member 1	ENSDARG00000070341	100001167	ZDB-GENE-070806-22
LL0000021065	2.8743	-4.91496	1.58667	-3.09766	0.00195057	0.0179448	chr22	374398	380184	+	ora4	olfactory receptor class A related 4	ENSDARG00000078223	100004842	ZDB-GENE-100721-6
LL0000021068	143.858	-0.923977	0.246166	-3.75347	0.000174404	0.00235049	chr8	40275830	40321139	+	orai1a	ORAI calcium release-activated calcium modulator 1a	ENSDARG00000011515	566671	ZDB-GENE-110721-1
LL0000021070	259.456	-0.643196	0.216174	-2.97536	0.00292648	0.0250667	chr5	61554690	61576598	+	orai2	ORAI calcium release-activated calcium modulator 2	ENSDARG00000035148	555612	ZDB-GENE-060531-127
LL0000021080	288.059	-1.27445	0.209111	-6.09463	1.09693747064422e-09	4.61508129983672e-08	chr12	22222831	22238004	-	ormdl3	ORMDL sphingolipid biosynthesis regulator 3	ENSDARG00000025555	450067	ZDB-GENE-041010-190
LL0000021103	1489.8	-1.02025	0.217851	-4.68325	2.82355974372854e-06	6.3769477917707e-05	chr6	50694248	50704938	-	osgn1	oxidative stress induced growth inhibitor 1	ENSDARG00000052279	393155	ZDB-GENE-040426-864
LL0000021106	86.2427	1.26806	0.344694	3.67881	0.000234325	0.00302947	chr16	54402205	54405982	-	osr2	odd-skipped related transciption factor 2	ENSDARG00000038006	550389	ZDB-GENE-050417-183
LL0000021123	10.5235	3.15007	0.873381	3.60676	0.00031005	0.00385567	chr21	7580708	7586992	+	otpa	orthopedia homeobox a	ENSDARG00000014201	560759	ZDB-GENE-070216-1
LL0000021148	64.5386	-2.37926	0.393222	-6.05068	1.44233829105539e-09	5.94012775826055e-08	chr21	20771059	20785888	+	oxct1b	3-oxoacid CoA transferase 1b	ENSDARG00000054319	560273	ZDB-GENE-060929-212
LL0000021156	75.5099	-1.14895	0.304627	-3.77167	0.000162159	0.00220615	chr19	7308983	7406933	-	oxr1b	oxidation resistance 1b	ENSDARG00000063310	570476	ZDB-GENE-030131-2438
LL0000021162	14.428	5.89302	1.20095	4.90698	9.24879131037976e-07	2.33615399380129e-05	chr6	46666269	46690613	+	oxtrl	oxytocin receptor like	ENSDARG00000044175	796298	ZDB-GENE-110805-1
LL0000021163	17.9964	-1.81627	0.607862	-2.98797	0.00280841	0.0242363	chr5	31439390	31470426	-	p2rx1	purinergic receptor P2X, ligand-gated ion channel, 1	ENSDARG00000016695	387296	ZDB-GENE-030319-1
LL0000021165	55.7378	-1.56378	0.323403	-4.83537	1.32896603085983e-06	3.26032502000247e-05	chr14	21941361	21959713	-	p2rx3a	purinergic receptor P2X, ligand-gated ion channel, 3a	ENSDARG00000010477	58147	ZDB-GENE-000427-3
LL0000021168	29.0803	1.42715	0.429602	3.32204	0.000893621	0.00942097	chr8	30743263	30756618	+	p2rx4b	purinergic receptor P2X, ligand-gated ion channel, 4b	ENSDARG00000042452	387301	ZDB-GENE-030319-4
LL0000021169	85.4077	1.42624	0.366355	3.89306	9.89865485843697e-05	0.00144702	chr5	42097454	42121302	+	p2rx5	purinergic receptor P2X, ligand-gated ion channel, 5	ENSDARG00000004455	373879	ZDB-GENE-030319-5
LL0000021170	379.992	1.11085	0.15036	7.3879	1.49162836423203e-13	1.10676392623249e-11	chr8	30757132	30779251	-	p2rx7	purinergic receptor P2X, ligand-gated ion channel, 7	ENSDARG00000042440	387298	ZDB-GENE-030319-6
LL0000021174	192.331	-1.34247	0.198694	-6.75644	1.41418860457879e-11	7.8804938465355e-10	chr3	54567878	54577985	+	p2ry11	purinergic receptor P2Y11	ENSDARG00000014929	100007926	ZDB-GENE-111221-4
LL0000021188	6946.63	-0.920469	0.211493	-4.35224	1.34752723737298e-05	0.000253928	chr17	20144626	20167236	-	p4ha1b	prolyl 4-hydroxylase, alpha polypeptide I b	ENSDARG00000071082	100003675	ZDB-GENE-030131-4089
LL0000021196	1559.89	-1.09014	0.24854	-4.38617	1.15361655943913e-05	0.000222454	chr19	12121944	12145765	-	pabpc1b	poly A binding protein, cytoplasmic 1 b	ENSDARG00000021140	393856	ZDB-GENE-050308-1
LL0000021208	3256.73	-0.789492	0.143657	-5.49566	3.89259288346123e-08	1.28056926123987e-06	chr6	47843760	47866078	+	padi2	peptidyl arginine deiminase, type II	ENSDARG00000044167	386792	ZDB-GENE-031116-67
LL0000021216	26.4983	-1.61583	0.571528	-2.82721	0.00469555	0.0363001	chr4	17391680	17409533	-	pah	phenylalanine hydroxylase	ENSDARG00000020143	378962	ZDB-GENE-031006-2
LL0000021220	3678.23	0.595224	0.145776	4.08316	4.4428353372859e-05	0.000718245	chr18	3169579	3286769	+	pak1	p21 protein (Cdc42/Rac)-activated kinase 1	ENSDARG00000103959	373103	ZDB-GENE-030826-29
LL0000021235	1824.05	-0.514166	0.123926	-4.14896	3.33989464057282e-05	0.000560171	chr6	7977495	8078892	+	palm3	paralemmin 3	ENSDARG00000071215	790940	ZDB-GENE-061215-74
LL0000021236	138.221	-2.13492	0.313589	-6.80801	9.89583749676035e-12	5.67659333716474e-10	chr2	20406388	20428140	+	palmda	palmdelphin a	ENSDARG00000001913	559824	ZDB-GENE-070705-48
LL0000021240	226.348	0.894649	0.208777	4.28519	1.82581685134904e-05	0.000329286	chr25	37340265	37365991	+	pamr1	peptidase domain containing associated with muscle regeneration 1	ENSDARG00000093480	100330319	ZDB-GENE-100422-12
LL0000021246	1800.27	0.616526	0.164373	3.75077	0.000176296	0.00237247	chr12	16953415	16964840	+	pank1b	pantothenate kinase 1b	ENSDARG00000010098	565059	ZDB-GENE-070209-259
LL0000021286	102.23	2.26079	0.346088	6.5324	6.47225745990884e-11	3.29096815535961e-09	chr10	45205407	45230081	-	pargl	poly (ADP-ribose) glycohydrolase, like	ENSDARG00000101719	797792	ZDB-GENE-090313-286
LL0000021290	75.5585	-1.06519	0.333814	-3.19098	0.00141792	0.0137977	chr10	15064433	15076420	+	parm1	prostate androgen-regulated mucin-like protein 1	ENSDARG00000114063	100536739	ZDB-GENE-140106-262
LL0000021298	1049.66	0.951915	0.155661	6.11531	9.63672154697719e-10	4.09223455428013e-08	chr6	42038358	42049350	-	parp3	poly (ADP-ribose) polymerase family, member 3	ENSDARG00000003961	335495	ZDB-GENE-030131-7435
LL0000021299	309.362	-0.858993	0.235452	-3.64828	0.000264005	0.0033513	chr9	20479905	20502622	+	parp4	poly (ADP-ribose) polymerase family, member 4	ENSDARG00000069934	558045	ZDB-GENE-070912-387
LL0000021303	175.457	1.37181	0.23089	5.94143	2.82554439615403e-09	1.12794575638868e-07	chr9	23754275	23765588	-	parp9	poly(ADP-ribose) polymerase family member 9	ENSDARG00000006848	799852	ZDB-GENE-081104-179
LL0000021305	961.059	-0.607894	0.174878	-3.47609	0.000508777	0.00587407	chr6	30684696	30689149	-	pars2	prolyl-tRNA synthetase 2, mitochondrial	ENSDARG00000044404	325494	ZDB-GENE-030131-4219
LL0000021316	32.1515	-1.33012	0.408832	-3.25346	0.00114009	0.0115268	chr3	32546499	32566146	-	pax10	paired box 10	ENSDARG00000053364	100192208	ZDB-GENE-081022-10
LL0000021324	251.44	0.808394	0.210546	3.83951	0.000123279	0.00175512	chr1	21725821	21825612	+	pax5	paired box 5	ENSDARG00000037383	60636	ZDB-GENE-001030-2
LL0000021345	388.466	-1.88464	0.229193	-8.22293	1.98589892426304e-16	1.96467283068848e-14	chr8	33895773	34065573	-	pbx3b	pre-B-cell leukemia homeobox 3b	ENSDARG00000013615	58140	ZDB-GENE-000405-3
LL0000021349	100.71	-0.790726	0.279342	-2.83067	0.00464502	0.0359603	chr13	25720969	25726534	+	pcbd1	pterin-4 alpha-carbinolamine dehydratase/dimerization cofactor of hepatocyte nuclear factor 1 alpha	ENSDARG00000031981	393787	ZDB-GENE-040426-1787
LL0000021352	1595.8	-0.553944	0.136341	-4.06292	4.84621623822662e-05	0.000776561	chr22	32284098	32508027	-	pcbp4	poly(rC) binding protein 4	ENSDARG00000024276	406391	ZDB-GENE-040426-2122
LL0000021392	47.8497	-1.62452	0.452973	-3.58636	0.000335328	0.00412067	chr14	2123123	2193248	-	pcdh2ab10	protocadherin 2 alpha b 10	ENSDARG00000103906	493598	ZDB-GENE-041118-9
LL0000021394	172.057	-2.39565	0.331536	-7.22591	4.97761961137093e-13	3.4149221982031e-11	chr14	2123123	2187202	-	pcdh2ab12	protocadherin 2 alpha b 12	ENSDARG00000104080	493600	ZDB-GENE-041118-11
LL0000021416	240.055	-1.21661	0.222666	-5.46382	4.65990600527854e-08	1.5022282582542e-06	chr7	63324888	63574574	+	pcdh7b	protocadherin 7b	ENSDARG00000060610	555504	ZDB-GENE-081104-299
LL0000021460	1705.47	-0.594027	0.140248	-4.23555	2.27993768227797e-05	0.000402676	chr15	518072	542135	+	pcsk7	proprotein convertase subtilisin/kexin type 7	ENSDARG00000069968	100009656	ZDB-GENE-030131-7293
LL0000021504	116.841	0.963765	0.240236	4.01174	6.02722610490583e-05	0.000939346	chr14	25005401	25035010	-	pde6a	phosphodiesterase 6A, cGMP-specific, rod, alpha	ENSDARG00000000380	368410	ZDB-GENE-030616-42
LL0000021520	302.121	-0.521828	0.19235	-2.71291	0.00666956	0.0480888	chr22	29309075	29336400	-	pdgfba	platelet-derived growth factor beta polypeptide a	ENSDARG00000086778	798657	ZDB-GENE-050208-525
LL0000021525	354.748	-1.33916	0.181805	-7.36592	1.75935047477184e-13	1.29137270735605e-11	chr14	3186485	3268155	-	pdgfrb	platelet-derived growth factor receptor, beta polypeptide	ENSDARG00000100897	559529	ZDB-GENE-030805-2
LL0000021545	1610.72	-3.30943	0.977545	-3.38545	0.000710624	0.00777264	chr1	17721853	17735861	-	pdlim3a	PDZ and LIM domain 3a	ENSDARG00000011023	554148	ZDB-GENE-050505-1
LL0000021546	141.945	1.02137	0.248545	4.1094	3.96692772445947e-05	0.000650162	chr14	29778643	29800252	-	pdlim3b	PDZ and LIM domain 3b	ENSDARG00000014248	561865	ZDB-GENE-060130-104
LL0000021547	1893.09	-0.569136	0.13118	-4.33859	1.43396788449831e-05	0.000267815	chr21	43735096	43801511	-	pdlim4	PDZ and LIM domain 4	ENSDARG00000068973	569404	ZDB-GENE-070308-5
LL0000021561	32.9102	1.51733	0.499125	3.03999	0.0023659	0.0209811	chr24	21684189	21686706	+	pdx1	pancreatic and duodenal homeobox 1	ENSDARG00000002779	30721	ZDB-GENE-990415-122
LL0000021564	220.074	-0.530372	0.184932	-2.86793	0.0041317	0.0327763	chr1	46878353	46925052	-	pdxkb	pyridoxal (pyridoxine, vitamin B6) kinase b	ENSDARG00000036546	564697	ZDB-GENE-030616-521
LL0000021601	1394.78	0.677956	0.159251	4.25716	2.07038288570424e-05	0.000368766	chr2	48309600	48375389	-	per2	period circadian clock 2	ENSDARG00000034503	140633	ZDB-GENE-011220-2
LL0000021612	219.761	-0.50589	0.176724	-2.8626	0.00420183	0.0332073	chr5	61583655	61589426	-	pex12	peroxisomal biogenesis factor 12	ENSDARG00000035149	393174	ZDB-GENE-040426-929
LL0000021631	1766.93	0.561796	0.118768	4.7302	2.2429911406231e-06	5.21232962508203e-05	chr23	26017227	26037969	+	pfkfb1	6-phosphofructo-2-kinase/fructose-2,6-biphosphatase 1	ENSDARG00000037140	327453	ZDB-GENE-030131-5664
LL0000021634	689.458	-1.1066	0.250008	-4.42626	9.58793030699085e-06	0.000189297	chr4	25472505	25485450	-	pfkfb3	6-phosphofructo-2-kinase/fructose-2,6-biphosphatase 3	ENSDARG00000001953	554477	ZDB-GENE-040426-2724
LL0000021638	1092.02	-0.832725	0.218793	-3.80599	0.00014124	0.00196763	chr11	44908003	44932103	-	pfklb	phosphofructokinase, liver b	ENSDARG00000099755	550259	ZDB-GENE-050417-62
LL0000021640	182.763	-1.72802	0.37749	-4.57766	4.70206094294634e-06	9.99920358622662e-05	chr6	39737408	39772241	-	pfkmb	phosphofructokinase, muscle b	ENSDARG00000060797	568001	ZDB-GENE-081114-1
LL0000021659	884.712	-0.825966	0.246352	-3.35279	0.000800023	0.00858181	chr21	37445871	37463555	+	pgk1	phosphoglycerate kinase 1	ENSDARG00000054191	406696	ZDB-GENE-040426-2711
LL0000021664	370.371	0.756834	0.243171	3.11235	0.00185605	0.0172496	chr6	32010183	32025225	-	pgm1	phosphoglucomutase 1	ENSDARG00000013561	394000	ZDB-GENE-040426-1245
LL0000021668	230.614	-1.1281	0.201266	-5.60501	2.08242643985101e-08	7.13433550064389e-07	chr8	30455750	30498283	+	pgm5	phosphoglucomutase 5	ENSDARG00000060745	560297	ZDB-GENE-060503-838
LL0000021676	392.296	-0.797929	0.161195	-4.95007	7.41879280152194e-07	1.9292394042434e-05	chr20	52774310	52816925	+	phactr1	phosphatase and actin regulator 1	ENSDARG00000023916	100334776	ZDB-GENE-101230-3
LL0000021690	136.357	-1.60733	0.237269	-6.77428	1.25026098365209e-11	7.03884044507634e-10	chr24	25404358	25442346	-	phex	phosphate regulating endopeptidase homolog, X-linked	ENSDARG00000062363	386969	ZDB-GENE-030103-2
LL0000021708	64.8768	-1.88221	0.319647	-5.88839	3.89987105507679e-09	1.51905819056878e-07	chr10	17850934	17926298	+	phf24	PHD finger protein 24	ENSDARG00000077596	558943	ZDB-GENE-091204-154
LL0000021715	13.8883	4.78854	0.948819	5.04685	4.49163502961879e-07	1.21429796518556e-05	chr21	30597197	30648132	-	phka1b	phosphorylase kinase, alpha 1b (muscle)	ENSDARG00000105039	562402	ZDB-GENE-091204-81
LL0000021721	415.651	1.78483	0.269253	6.62884	3.3833371206488e-11	1.77657730921761e-09	chr4	2345351	2350528	-	phlda1	pleckstrin homology-like domain, family A, member 1	ENSDARG00000099129	449990	ZDB-GENE-041010-103
LL0000021723	822.203	2.88134	0.217471	13.2493	4.55465682284102e-40	2.70358488147117e-37	chr23	5756442	5759242	-	phlda3	pleckstrin homology-like domain, family A, member 3	ENSDARG00000037804	368779	ZDB-GENE-030616-267
LL0000021760	996.77	-1.16144	0.127558	-9.10517	8.6132464510778e-20	1.21857354583772e-17	chr3	3610095	3639165	+	pick1	protein interacting with prkca 1	ENSDARG00000071152	768194	ZDB-GENE-061013-283
LL0000021763	1523.75	-0.802588	0.186038	-4.31411	1.60247226573909e-05	0.00029465	chr7	55325761	55515998	-	piezo1	piezo-type mechanosensitive ion channel component 1	ENSDARG00000076870	567949	ZDB-GENE-041111-255
LL0000021805	1876.47	0.625896	0.142219	4.40092	1.07794798772508e-05	0.000209253	chr2	2957515	2988713	+	pik3r3a	phosphoinositide-3-kinase, regulatory subunit 3a (gamma)	ENSDARG00000103038	406311	ZDB-GENE-040426-1978
LL0000021810	119.483	-1.14209	0.264852	-4.3122	1.61640588059276e-05	0.000297012	chr3	25825043	25846962	+	pik3r6b	phosphoinositide-3-kinase, regulatory subunit 6b	ENSDARG00000091140	101886666	ZDB-GENE-120524-1
LL0000021835	27.181	1.62324	0.470396	3.45079	0.000558947	0.0063698	chr20	39489930	39495941	+	pimr129	Pim proto-oncogene, serine/threonine kinase, related 129	ENSDARG00000068994	570632	ZDB-GENE-130531-13
LL0000021845	154.417	-0.805117	0.225845	-3.56491	0.000363987	0.00443392	chr20	43395839	43403699	+	pimr138	Pim proto-oncogene, serine/threonine kinase, related 138	ENSDARG00000041550	560061	ZDB-GENE-041014-153
LL0000021848	50.3117	-1.19878	0.393725	-3.04471	0.00232906	0.0207285	chr2	19505263	19508224	+	pimr141	Pim proto-oncogene, serine/threonine kinase, related 141	ENSDARG00000057253	100006444	ZDB-GENE-070912-462
LL0000021882	9.25006	2.77788	0.846132	3.28304	0.00102695	0.0105895	chr8	47817454	47819141	+	pimr185	Pim proto-oncogene, serine/threonine kinase, related 185	ENSDARG00000006109	568359	ZDB-GENE-081104-450
LL0000021885	9.10314	3.52396	0.952264	3.70061	0.000215079	0.00281395	chr8	46057696	46060685	-	pimr188	Pim proto-oncogene, serine/threonine kinase, related 188	ENSDARG00000068190	569452	ZDB-GENE-081104-101
LL0000021974	3005.08	-0.68195	0.155308	-4.39096	1.12851490442923e-05	0.00021823	chr14	28432737	28437426	+	pin4	protein (peptidylprolyl cis/trans isomerase) NIMA-interacting, 4 (parvulin)	ENSDARG00000004527	553574	ZDB-GENE-050522-117
LL0000021975	622.94	0.573525	0.13893	4.12816	3.65669900759687e-05	0.000605863	chr23	37466855	37480785	+	pink1	PTEN induced kinase 1	ENSDARG00000001929	494085	ZDB-GENE-041212-53
LL0000021989	114.406	-1.22465	0.239756	-5.10793	3.2571485155739e-07	9.00166398965034e-06	chr2	56508451	56635975	-	pip5k1cb	phosphatidylinositol-4-phosphate 5-kinase, type I, gamma b	ENSDARG00000100313	100005033	ZDB-GENE-110408-21
LL0000021993	964.489	0.591986	0.128863	4.5939	4.35028557623996e-06	9.32374785394287e-05	chr5	57489253	57545069	-	pisd	phosphatidylserine decarboxylase	ENSDARG00000052462	553433	ZDB-GENE-061215-46
LL0000021996	1276.01	-1.37707	0.149838	-9.19041	3.91362238240377e-20	5.56570099747578e-18	chr10	24321146	24371540	+	pitpnab	phosphatidylinositol transfer protein, alpha b	ENSDARG00000044091	100333060	ZDB-GENE-110408-51
LL0000021997	2609.97	-0.857682	0.155272	-5.52373	3.31881222981399e-08	1.10109560066915e-06	chr10	4046350	4088187	+	pitpnb	phosphatidylinositol transfer protein, beta	ENSDARG00000036005	393894	ZDB-GENE-040426-895
LL0000022007	576.37	1.28947	0.221031	5.83388	5.41541399049445e-09	2.0480315652417e-07	chr8	44224693	44299247	-	piwil1	piwi-like RNA-mediated gene silencing 1	ENSDARG00000041699	368200	ZDB-GENE-030813-2
LL0000022012	1302.3	-1.03085	0.199911	-5.15652	2.51575253036259e-07	7.20048457458601e-06	chr12	21691699	21748226	+	pkd1b	polycystic kidney disease 1b	ENSDARG00000033029	565697	ZDB-GENE-100707-2
LL0000022014	87.8777	-1.27067	0.266954	-4.75988	1.93710652191492e-06	4.59536868643674e-05	chr7	65176505	65236649	-	pkd1l2a	polycystic kidney disease 1 like 2a	ENSDARG00000105344	497373	ZDB-GENE-050208-89
LL0000022015	43.4244	4.18865	0.488816	8.56896	1.04422183930438e-17	1.1833986254917e-15	chr7	67252880	67311294	+	pkd1l2b	polycystic kidney disease 1 like 2b	ENSDARG00000101214	100537993	ZDB-GENE-141222-87
LL0000022021	51.6706	-1.15294	0.340995	-3.38111	0.000721948	0.00787252	chr17	31151215	31164262	-	pkdccb	protein kinase domain containing, cytoplasmic b	ENSDARG00000038235	565254	ZDB-GENE-130530-599
LL0000022037	42.8767	-1.13541	0.411251	-2.76086	0.00576492	0.0428309	chr23	5595752	5644890	+	pkp1a		ENSDARG00000090598	100000637	ZDB-GENE-110411-77
LL0000022046	83.2508	-2.97177	0.317407	-9.36264	7.77693026773029e-21	1.16675319208998e-18	chr9	21210985	21231297	-	pla1a	phospholipase A1 member A	ENSDARG00000069922	334017	ZDB-GENE-030131-5949
LL0000022074	3059.66	1.52596	0.184815	8.25666	1.4980171400488e-16	1.49829150216237e-14	chr24	20372497	20451234	+	plcd1a	phospholipase C, delta 1a	ENSDARG00000059123	555443	ZDB-GENE-071004-78
LL0000022084	537.52	-0.738866	0.231577	-3.19058	0.00141987	0.0138068	chr8	47334433	47622577	+	plch2a	phospholipase C, eta 2a	ENSDARG00000059960	100334231	ZDB-GENE-030131-6367
LL0000022095	14.0741	2.14714	0.704286	3.04867	0.00229853	0.020517	chr1	52203009	52210950	-	pld6	phospholipase D family, member 6	ENSDARG00000059951	567338	ZDB-GENE-030131-3825
LL0000022096	9134.53	-0.731654	0.232262	-3.15013	0.00163198	0.0154816	chr19	22407819	22621991	-	pleca	plectin a	ENSDARG00000062590	567639	ZDB-GENE-030131-8984
LL0000022097	6914.79	-0.633256	0.215844	-2.93385	0.00334782	0.0277933	chr16	5251768	5497475	+	plecb	plectin b	ENSDARG00000021987	100321011	ZDB-GENE-100917-2
LL0000022109	396.744	0.656198	0.155579	4.21779	2.46708228768641e-05	0.000430164	chr22	16432319	16443202	-	plekhb2	pleckstrin homology domain containing, family B (evectins) member 2	ENSDARG00000013928	100003431	ZDB-GENE-040426-754
LL0000022126	7287.91	0.634488	0.0953925	6.65135	2.90425709067196e-11	1.5398201914718e-09	chr23	23232136	23253019	+	plekhn1	pleckstrin homology domain containing, family N member 1	ENSDARG00000087844	569267	ZDB-GENE-090313-357
LL0000022132	686.215	-0.637487	0.188941	-3.374	0.000740852	0.00805935	chr21	278878	293165	-	plgrkt	plasminogen receptor, C-terminal lysine transmembrane protein	ENSDARG00000100789	606662	ZDB-GENE-050809-125
LL0000022188	47.4218	2.37327	0.465837	5.09464	3.49404245487912e-07	9.6174223014591e-06	chr4	18281954	18317620	-	plxnc1	plexin C1	ENSDARG00000015278	562273	ZDB-GENE-030131-1620
LL0000022195	234.302	2.35592	0.220611	10.6791	1.27521866080817e-26	3.44750945874921e-24	chr11	3254252	3272020	+	pmela	premelanosome protein a	ENSDARG00000091298	321239	ZDB-GENE-030131-9818
LL0000022264	224.233	1.34298	0.229528	5.85106	4.88447050303798e-09	1.87055353556034e-07	chr10	45015225	45029149	-	polm	polymerase (DNA directed), mu	ENSDARG00000103470	393218	ZDB-GENE-040426-911
LL0000022295	2617.62	0.505085	0.131332	3.84587	0.000120126	0.0017155	chr3	5019502	5030121	-	polr3h	polymerase (RNA) III (DNA directed) polypeptide H	ENSDARG00000102590	436749	ZDB-GENE-040718-179
LL0000022302	850.488	0.599311	0.132487	4.52355	6.08103201343569e-06	0.000125885	chr16	8139515	8166443	+	pomgnt2	protein O-linked mannose N-acetylglucosaminyltransferase 2 (beta 1,4-)	ENSDARG00000010941	497644	ZDB-GENE-050522-242
LL0000022327	1586.28	-0.907164	0.162892	-5.56913	2.56014608699493e-08	8.64088861624186e-07	chr15	32710094	32741733	+	postnb	periostin, osteoblast specific factor b	ENSDARG00000104267	337176	ZDB-GENE-030131-9120
LL0000022333	170.762	-0.579432	0.212343	-2.72876	0.00635736	0.0462408	chr16	33593116	33595985	+	pou3f1	POU class 3 homeobox 1	ENSDARG00000009823	30398	ZDB-GENE-980526-372
LL0000022361	38.0922	2.11386	0.592973	3.56485	0.000364067	0.00443392	chr11	30253820	30282678	+	ppef1	protein phosphatase, EF-hand calcium binding domain 1	ENSDARG00000020191	559132	ZDB-GENE-080303-27
LL0000022362	108.647	1.23053	0.346621	3.55008	0.000385107	0.00464254	chr21	185281	196195	-	ppef2b	protein phosphatase with EF-hand domain 2b		100537436	ZDB-GENE-160512-1
LL0000022387	130.048	-0.601481	0.21855	-2.75214	0.0059207	0.0437168	chr7	52761841	52823719	-	ppip5k1a	diphosphoinositol pentakisphosphate kinase 1a	ENSDARG00000076143	556748	ZDB-GENE-100426-4
LL0000022397	440.728	0.807028	0.210191	3.8395	0.000123286	0.00175512	chr10	32683048	32795986	+	ppm1e	protein phosphatase, Mg2+/Mn2+ dependent, 1E	ENSDARG00000026499	553417	ZDB-GENE-070326-2
LL0000022420	305.828	-2.02223	0.22908	-8.8276	1.0695008910041e-18	1.33437111356756e-16	chr5	36730726	36739509	+	ppp1r14aa	protein phosphatase 1, regulatory (inhibitor) subunit 14Aa	ENSDARG00000011239	550561	ZDB-GENE-050417-413
LL0000022430	94.4048	-1.02771	0.376291	-2.73115	0.00631131	0.0459916	chr19	4912811	4962402	+	ppp1r1b	protein phosphatase 1, regulatory (inhibitor) subunit 1B	ENSDARG00000076280	100884132	ZDB-GENE-120126-1
LL0000022431	363.025	0.982879	0.270401	3.63489	0.0002781	0.00351065	chr9	44430797	44490170	+	ppp1r1c	protein phosphatase 1, regulatory (inhibitor) subunit 1C	ENSDARG00000038941	436811	ZDB-GENE-040718-273
LL0000022438	308.655	-0.547277	0.157866	-3.46671	0.00052687	0.00604208	chr20	54512067	54522660	-	ppp1r35	protein phosphatase 1, regulatory subunit 35	ENSDARG00000068916	751676	ZDB-GENE-060825-232
LL0000022447	45.8973	1.17315	0.432533	2.71228	0.00668221	0.0481546	chr11	1409599	1413595	+	ppp1r3db	protein phosphatase 1, regulatory subunit 3Db	ENSDARG00000076248	567375	ZDB-GENE-110201-1
LL0000022454	863.096	-0.587755	0.152758	-3.84761	0.000119274	0.00170515	chr1	31071707	31105450	-	ppp1r9alb	protein phosphatase 1 regulatory subunit 9A-like B	ENSDARG00000074575	100007681	ZDB-GENE-090312-99
LL0000022495	421.704	0.951151	0.198581	4.78975	1.66990811589415e-06	3.99972290390262e-05	chr18	6808544	6856380	-	ppp6r2b	protein phosphatase 6, regulatory subunit 2b	ENSDARG00000069654	570360	ZDB-GENE-070705-441
LL0000022519	199.445	-0.620785	0.204678	-3.03299	0.00242146	0.0214093	chr24	14446359	14456908	+	prdm14	PR domain containing 14	ENSDARG00000045371	563151	ZDB-GENE-030131-2709
LL0000022520	1030.57	-0.574036	0.177955	-3.22573	0.00125652	0.0125125	chr10	33266356	33301620	-	PRDM15	PR domain containing 15 [Source:NCBI gene;Acc:566512]	ENSDARG00000098867	566512
LL0000022527	776.008	-0.828396	0.180233	-4.59625	4.30168824615127e-06	9.24135307326203e-05	chr23	1926562	2037659	-	prdm5	PR domain containing 5	ENSDARG00000006288	432371	ZDB-GENE-040708-1
LL0000022528	54.9933	6.24366	0.674171	9.26124	2.02073498775055e-20	2.91937401272639e-18	chr8	301319	321227	-	prdm6	PR domain containing 6		101886516	ZDB-GENE-080618-1
LL0000022545	227.992	0.564076	0.198423	2.84279	0.00447199	0.0348282	chr13	10621227	10648242	+	prepl	prolyl endopeptidase like	ENSDARG00000017853	796680	ZDB-GENE-090313-224
LL0000022555	105.184	1.11588	0.258174	4.32218	1.54493417761163e-05	0.000284837	chr2	20793955	20812063	+	prg4a	proteoglycan 4a	ENSDARG00000010482	336351	ZDB-GENE-030131-8295
LL0000022564	1903.58	0.753201	0.128383	5.86681	4.44258515266385e-09	1.71334445753512e-07	chr1	21563305	21573013	+	primpol	primase and polymerase (DNA-directed)	ENSDARG00000033273	556571	ZDB-GENE-051113-100
LL0000022590	2552.3	-0.63201	0.14984	-4.21789	2.46599974076824e-05	0.000430164	chr11	18343890	18384534	-	prkcdb	protein kinase C, delta b	ENSDARG00000070651	100150844	ZDB-GENE-111129-1
LL0000022594	144.981	-0.998962	0.208161	-4.79898	1.59474957590305e-06	3.85692091851485e-05	chr13	31716508	31749193	+	prkcha	protein kinase C, eta, a	ENSDARG00000018382	100144561	ZDB-GENE-080402-5
LL0000022598	5219.11	0.536341	0.123069	4.35804	1.3123246700422e-05	0.000248834	chr3	46762703	46795783	+	prkcsh	protein kinase C substrate 80K-H	ENSDARG00000004470	394028	ZDB-GENE-040426-770
LL0000022604	1013.12	-0.614202	0.138778	-4.42578	9.60948593760616e-06	0.000189586	chr13	40815012	40959699	-	prkg1a	protein kinase cGMP-dependent 1a	ENSDARG00000020656	394005	ZDB-GENE-040426-1308
LL0000022609	2635.56	0.68126	0.155396	4.38404	1.16498686327965e-05	0.00022433	chr5	59234421	59248274	+	prkrip1	PRKR interacting protein 1	ENSDARG00000033126	550595	ZDB-GENE-111011-2
LL0000022620	107.865	1.3414	0.254979	5.26081	1.43421465624815e-07	4.28784152198866e-06	chr5	66280936	66307354	-	prlrb	prolactin receptor b	ENSDARG00000045955	561846	ZDB-GENE-070705-155
LL0000022633	82.38	0.830789	0.274285	3.02892	0.00245426	0.0216313	chr21	30084512	30091694	+	prob1	proline-rich basic protein 1	ENSDARG00000086705	101886020	ZDB-GENE-050309-179
LL0000022642	154.949	-1.55171	0.361841	-4.28838	1.79979945278753e-05	0.000325023	chr14	46455962	46617228	-	prom1a	prominin 1a	ENSDARG00000039966	322857	ZDB-GENE-030131-1577
LL0000022643	64.163	1.05853	0.313291	3.37875	0.000728171	0.0079372	chr1	22712889	22757213	-	prom1b	prominin 1 b	ENSDARG00000034007	378834	ZDB-GENE-031003-1
LL0000022644	762.134	0.653821	0.156628	4.17435	2.98841403471077e-05	0.000509355	chr13	28747781	28774998	+	prom2	prominin 2	ENSDARG00000039406	556596	ZDB-GENE-080723-16
LL0000022650	411.038	0.617579	0.158123	3.90568	9.39596911664987e-05	0.0013838	chr17	32782721	32866815	-	prox1a	prospero homeobox 1a	ENSDARG00000055158	30679	ZDB-GENE-980526-397
LL0000022652	60.8575	0.94516	0.343686	2.75007	0.00595831	0.043947	chr17	52493499	52522146	-	prox2	prospero homeobox 2	ENSDARG00000041952	100003863	ZDB-GENE-081003-3
LL0000022685	664.202	-0.550459	0.130958	-4.20333	2.63013720967444e-05	0.000455974	chr13	4405270	4407074	+	prr18	proline rich 18	ENSDARG00000093768	101885898	ZDB-GENE-081107-6
LL0000022710	357.165	-0.721927	0.220938	-3.26756	0.00108479	0.0110813	chr6	39085969	39091330	+	prss60.1	serine protease 60.1	ENSDARG00000070713	799770	ZDB-GENE-070424-25
LL0000022730	3693.13	-1.63082	0.168153	-9.69842	3.06195789579896e-22	5.35940771440966e-20	chr23	45200289	45368589	+	psip1b	PC4 and SFRS1 interacting protein 1b	ENSDARG00000077405	407619	ZDB-GENE-030131-3273
LL0000022739	10.96	2.72931	0.715792	3.81299	0.000137293	0.00192246	chr15	47920629	47929519	-	psma6l	proteasome 20S subunit alpha 6, like	ENSDARG00000043899	83917	ZDB-GENE-010502-2
LL0000022742	232.875	0.904553	0.204972	4.41305	1.01926165428556e-05	0.000199648	chr4	77207546	77218637	-	psmb10	proteasome 20S subunit beta 10	ENSDARG00000043781	436816	ZDB-GENE-040718-278
LL0000022783	167.223	0.600086	0.195732	3.06585	0.00217053	0.0195986	chr13	35689747	35744963	+	psme4a	proteasome activator subunit 4a	ENSDARG00000087911	793897	ZDB-GENE-091204-452
LL0000022817	4166.01	-1.00337	0.16008	-6.2679	3.65948284619393e-10	1.66536965192209e-08	chr24	17027310	17029374	-	ptgdsb.1	prostaglandin D2 synthase b, tandem duplicate 1	ENSDARG00000027088	336492	ZDB-GENE-030131-8436
LL0000022828	952.481	0.510949	0.135936	3.75875	0.000170762	0.00230825	chr5	33339713	33349851	+	ptges	prostaglandin E synthase	ENSDARG00000020136	544666	ZDB-GENE-050407-2
LL0000022835	22.8344	2.81093	0.544016	5.16699	2.37887639262118e-07	6.83020188228406e-06	chr15	9101813	9191401	+	ptgir	prostaglandin I2 receptor	ENSDARG00000038278	561406	ZDB-GENE-120511-1
LL0000022836	135.155	-0.839003	0.281995	-2.97524	0.00292759	0.0250667	chr6	46568119	46597342	-	ptgis	prostaglandin I2 (prostacyclin) synthase	ENSDARG00000060094	559148	ZDB-GENE-070116-1
LL0000022847	274.702	-3.04617	0.263379	-11.5658	6.14503248491728e-31	2.33041822223148e-28	chr9	29122039	29321665	-	pth2r	parathyroid hormone 2 receptor [Source:ZFIN;Acc:ZDB-GENE-991123-10]	ENSDARG00000006678	30650	ZDB-GENE-991123-10
LL0000022876	277.422	-1.03791	0.164145	-6.32309	2.56376588006995e-10	1.19053788019235e-08	chr13	31177934	31232432	+	ptpn20	protein tyrosine phosphatase non-receptor type 20	ENSDARG00000075459	571774	ZDB-GENE-090313-90
LL0000022895	379.968	0.929487	0.188627	4.92764	8.32285782102375e-07	2.12985597753565e-05	chr7	73977356	73987417	-	ptprda	protein tyrosine phosphatase receptor type Da		100526688	ZDB-GENE-101103-16
LL0000022899	1542.94	-0.599654	0.142867	-4.19729	2.70133705949482e-05	0.000465951	chr6	2951645	3276052	+	ptprfa	protein tyrosine phosphatase receptor type Fa	ENSDARG00000103479	140819	ZDB-GENE-020107-2
LL0000022912	35.0632	2.59114	0.427853	6.05615	1.3942221060959e-09	5.77204540253267e-08	chr4	74131517	74271898	+	ptprr	protein tyrosine phosphatase receptor type R	ENSDARG00000105744	100526652	ZDB-GENE-101029-2
LL0000022914	34.6322	1.83884	0.540718	3.40073	0.000672061	0.00741439	chr6	51009981	51386696	-	ptprt	protein tyrosine phosphatase receptor type T	ENSDARG00000097572	567095	ZDB-GENE-101028-4
LL0000022915	307.458	1.58849	0.257743	6.16307	7.13471735641252e-10	3.09227710185466e-08	chr19	16222581	16657563	+	ptprua	protein tyrosine phosphatase receptor type Ua	ENSDARG00000092638	563584	ZDB-GENE-060503-232
LL0000022925	918.493	0.570582	0.160144	3.56293	0.000366738	0.0044585	chr9	12655278	12659140	-	pttg1ipb	PTTG1 interacting protein b	ENSDARG00000040039	449768	ZDB-GENE-041010-10
LL0000022936	1005.23	-1.22616	0.169724	-7.22441	5.03270583085885e-13	3.43545081779002e-11	chr14	8261417	8271851	+	purab	purine-rich element binding protein Ab	ENSDARG00000099614	557266	ZDB-GENE-141216-78
LL0000022976	194.821	-2.04908	0.373006	-5.49342	3.9422171375856e-08	1.29377691035787e-06	chr7	22823889	22852189	+	pygmb	phosphorylase, glycogen, muscle b	ENSDARG00000013317	393444	ZDB-GENE-040426-1206
LL0000022989	2188.42	-0.790316	0.130719	-6.0459	1.48581008817856e-09	6.09159826692427e-08	chr12	34953008	35025355	+	qki2	QKI, KH domain containing, RNA binding 2	ENSDARG00000010018	393815	ZDB-GENE-040426-1462
LL0000023009	591.721	1.01512	0.218996	4.63533	3.56370585522037e-06	7.84733777232195e-05	chr6	59575513	59698249	+	r3hdm2	R3H domain containing 2	ENSDARG00000102610	100330669	ZDB-GENE-180313-1
LL0000023014	1930.05	-0.642691	0.204239	-3.14675	0.00165096	0.0156309	chr16	46725039	46744364	+	rab11al	RAB11a, member RAS oncogene family, like	ENSDARG00000014340	386994	ZDB-GENE-031118-188
LL0000023053	748.6	-1.84289	0.212657	-8.66602	4.47481280579586e-18	5.35898086237965e-16	chr21	26061004	26071780	-	rab34b	RAB34, member RAS oncogene family b	ENSDARG00000010977	100007678	ZDB-GENE-091118-61
LL0000023057	107.025	1.00643	0.242472	4.15071	3.31441585794501e-05	0.000557267	chr15	43579986	43595323	-	rab38			110437925
LL0000023061	176.783	-0.723765	0.202198	-3.57949	0.000344271	0.00421918	chr7	23875268	23886568	-	rab39bb	RAB39B, member RAS oncogene family b	ENSDARG00000036501	566010	ZDB-GENE-061215-104
LL0000023108	924.095	1.02507	0.15339	6.68279	2.34430241392887e-11	1.26006254748677e-09	chr9	32635546	32670526	+	rabl3	RAB, member of RAS oncogene family-like 3	ENSDARG00000040959	403048	ZDB-GENE-040808-11
LL0000023114	4.10147	4.78063	1.46595	3.26112	0.00110973	0.0112644	chr1	57128562	57174193	-	rac1l	Rac family small GTPase 1, like	ENSDARG00000054649	792699	ZDB-GENE-060315-6
LL0000023134	414.708	-1.39536	0.136161	-10.2479	1.20989133060075e-24	2.75300689850446e-22	chr5	60873055	60885971	-	rad51d	RAD51 paralog D	ENSDARG00000026400	404608	ZDB-GENE-040426-2490
LL0000023148	60.6886	3.81113	0.52877	7.20753	5.69760995765297e-13	3.86998109188344e-11	chr3	62000822	62053314	+	rai1	retinoic acid induced 1	ENSDARG00000076679	101885257	ZDB-GENE-101203-2
LL0000023150	613.429	0.574605	0.148549	3.86811	0.000109683	0.00158154	chr24	1011158	1023184	-	ralaa	v-ral simian leukemia viral oncogene homolog Aa (ras related)	ENSDARG00000045463	393993	ZDB-GENE-040426-1344
LL0000023170	1008.03	-0.716196	0.262762	-2.72565	0.00641754	0.0465916	chr11	6295347	6321406	+	ranbp3a	RAN binding protein 3a	ENSDARG00000008727	394115	ZDB-GENE-040426-1132
LL0000023195	1587.77	0.68008	0.135269	5.02761	4.96638769681731e-07	1.32818037278743e-05	chr21	45041684	45086342	-	rapgef6	Rap guanine nucleotide exchange factor (GEF) 6	ENSDARG00000010945	335032	ZDB-GENE-030131-6972
LL0000023212	257.616	-2.01257	0.171665	-11.7239	9.61981521140026e-32	3.86278021098947e-29	chr5	59278193	59391081	+	rasa4	RAS p21 protein activator 4	ENSDARG00000029372	567599	ZDB-GENE-060526-349
LL0000023228	169.776	0.861476	0.227707	3.78327	0.000154779	0.00212267	chr18	35742576	35802483	+	rasgrp4	RAS guanyl releasing protein 4	ENSDARG00000061796	558453	ZDB-GENE-050419-110
LL0000023233	1480.94	0.741225	0.138015	5.37062	7.84649250136957e-08	2.45416354810877e-06	chr20	23022985	23026223	-	rasl11b	RAS-like, family 11, member B	ENSDARG00000015611	393109	ZDB-GENE-040426-793
LL0000023239	16.6217	2.14342	0.627087	3.41805	0.000630708	0.00702344	chr10	20641001	20650302	-	rassf2b	Ras association domain family member 2b	ENSDARG00000044044	100006341	ZDB-GENE-041221-6
LL0000023251	80.7143	-0.770647	0.266381	-2.89302	0.00381556	0.0307781	chr6	31430701	31576399	-	raver2	ribonucleoprotein, PTB-binding 2	ENSDARG00000075034	797613	ZDB-GENE-090713-1
LL0000023266	51.513	-1.28828	0.429115	-3.00218	0.00268051	0.0233391	chr3	8313046	8644813	-	rbfox3b	RNA binding fox-1 homolog 3b	ENSDARG00000074310	559412	ZDB-GENE-091204-46
LL0000023269	974.394	2.26221	0.180364	12.5425	4.36982403439383e-36	2.29457779344468e-33	chr25	36010815	36044583	-	rbl2	retinoblastoma-like 2 (p130)	ENSDARG00000045636	100331892	ZDB-GENE-061109-2
LL0000023281	255.647	0.82265	0.207688	3.96099	7.46395344540199e-05	0.00113036	chr22	29690340	29836172	-	rbm20	RNA binding motif protein 20	ENSDARG00000092881	497540	ZDB-GENE-050208-256
LL0000023301	75.1604	0.884083	0.300575	2.94131	0.00326832	0.0272327	chr9	1462004	1484202	-	rbm45	RNA binding motif protein 45	ENSDARG00000063731	568524	ZDB-GENE-070122-4
LL0000023316	74.1146	1.27062	0.324339	3.91757	8.94456523895145e-05	0.00132518	chr2	39028337	39036604	-	rbp1	retinol binding protein 1b, cellular [Source:ZFIN;Acc:ZDB-GENE-050421-2]	ENSDARG00000018077	791484	ZDB-GENE-050421-2
LL0000023319	2.86949	5.0314	1.59833	3.14791	0.00164444	0.01558	chr2	39016066	39017838	-	rbp2b	retinol binding protein 2b, cellular	ENSDARG00000093774	432384	ZDB-GENE-040715-7
LL0000023323	346.877	0.647573	0.152395	4.2493	2.14441322774988e-05	0.00038071	chr16	31691014	31718013	-	rbp5	retinol binding protein 1a, cellular	ENSDARG00000101481	171477	ZDB-GENE-020320-1
LL0000023325	144.502	1.94112	0.240947	8.0562	7.87022350240759e-16	7.28462551638099e-14	chr6	45932241	45933368	+	rbp7b	retinol binding protein 7b, cellular	ENSDARG00000070486	569308	ZDB-GENE-081022-134
LL0000023329	145.63	-0.584179	0.189747	-3.07873	0.00207886	0.0189085	chr7	74140288	74147336	+	rbpms	RNA binding protein, mRNA processing factor	ENSDARG00000099396	100537153	ZDB-GENE-161017-145
LL0000023339	1244.72	0.881318	0.138705	6.35389	2.0993673879737e-10	9.83245738055263e-09	chr9	35843732	35865532	+	rcan1a	regulator of calcineurin 1a	ENSDARG00000003109	445222	ZDB-GENE-040801-135
LL0000023341	343.182	-1.10632	0.211641	-5.22733	1.71978380618649e-07	5.06020439956056e-06	chr17	26879725	26926577	-	rcan3	regulator of calcineurin 3	ENSDARG00000032623	325356	ZDB-GENE-040718-445
LL0000023357	295.22	0.529251	0.190578	2.77708	0.0054849	0.0411217	chr22	38275933	38299036	+	rcor3	REST corepressor 3	ENSDARG00000004502	563808	ZDB-GENE-050208-371
LL0000023358	16.771	-2.49153	0.898154	-2.77405	0.00553626	0.0414158	chr16	13911692	13921589	-	rcvrn2	recoverin 2	ENSDARG00000019902	335650	ZDB-GENE-030131-7590
LL0000023364	2387	-0.875625	0.203951	-4.29331	1.76025534481959e-05	0.000318937	chr24	13251480	13273168	-	rdh10a	retinol dehydrogenase 10a	ENSDARG00000058730	562840	ZDB-GENE-070112-2242
LL0000023372	2745.43	0.825515	0.113791	7.25463	4.02761139288161e-13	2.79121647417849e-11	chr3	53687645	53722182	-	rdh8a	retinol dehydrogenase 8a	ENSDARG00000028048	280648	ZDB-GENE-021115-3
LL0000023377	5988.98	0.682396	0.11614	5.87562	4.212694094303e-09	1.63391494666113e-07	chr24	60648	253034	+	reck	reversion-inducing-cysteine-rich protein with kazal motifs	ENSDARG00000090039	100334698	ZDB-GENE-070117-37
LL0000023383	777.752	-0.52425	0.138147	-3.79486	0.000147728	0.00204136	chr17	19607387	19660797	+	reep3a	receptor accessory protein 3a	ENSDARG00000017569	641577	ZDB-GENE-051127-47
LL0000023396	285.808	1.39924	0.309629	4.51908	6.21083774137566e-06	0.000128087	chr2	38924925	38984055	+	rem2	RAS (RAD and GEM)-like GTP binding 2	ENSDARG00000074064	798285	ZDB-GENE-081110-1
LL0000023398	244.164	0.924739	0.205949	4.49013	7.11805584093445e-06	0.000144828	chr8	37030647	37043922	-	renbp	renin binding protein	ENSDARG00000008931	791728	ZDB-GENE-041212-34
LL0000023411	1722.19	-0.56833	0.152091	-3.73678	0.000186389	0.0024899	chr3	37056256	37107874	+	retreg3	reticulophagy regulator family member 3	ENSDARG00000059804	566014	ZDB-GENE-080520-1
LL0000023565	301.144	-1.00073	0.338266	-2.95841	0.00309228	0.0261408	chr21	11829836	11834452	-	rfesd	Rieske (Fe-S) domain containing	ENSDARG00000058725	550435	ZDB-GENE-050417-254
LL0000023576	449.364	0.641565	0.161938	3.96179	7.4389182487477e-05	0.00112844	chr3	19150701	19200660	-	rfx1a	regulatory factor X, 1a (influences HLA class II expression)	ENSDARG00000005883	100038773	ZDB-GENE-070424-94
LL0000023583	813.4	0.51168	0.159206	3.21396	0.0013092	0.0129473	chr7	34506501	34546833	+	rfx7a	regulatory factor X7a	ENSDARG00000077237	560368	ZDB-GENE-100309-3
LL0000023587	562.228	0.500105	0.161964	3.08775	0.00201679	0.0184746	chr9	17438765	17449872	+	rgcc	regulator of cell cycle	ENSDARG00000035810	431737	ZDB-GENE-040704-31
LL0000023616	248.575	-0.994568	0.302939	-3.28307	0.00102684	0.0105895	chr6	35387367	35439406	-	rgs5a	regulator of G protein signaling 5a	ENSDARG00000002644	573765	ZDB-GENE-030131-7570
LL0000023625	865.374	3.57803	0.211042	16.9541	1.79441894181393e-64	2.57876890559101e-61	chr12	18681351	18717659	+	rgs9b	regulator of G protein signaling 9b	ENSDARG00000045156	793087	ZDB-GENE-040426-1708
LL0000023629	64.6468	-1.68122	0.33132	-5.07432	3.88887939999901e-07	1.06505368121337e-05	chr20	14014703	14054149	-	rhag	Rh associated glycoprotein	ENSDARG00000019253	405771	ZDB-GENE-030131-8229
LL0000023651	477.613	1.10465	0.20192	5.47071	4.48228568632747e-08	1.45700965077585e-06	chr10	42678520	42716739	+	rhobtb2b	Rho related BTB domain containing 2b	ENSDARG00000089340	565844	ZDB-GENE-071125-1
LL0000023657	384.489	-0.802857	0.178706	-4.49262	7.03525419162074e-06	0.00014325	chr21	30937479	30956028	+	rhogb	ras homolog family member Gb	ENSDARG00000004301	336933	ZDB-GENE-030131-8877
LL0000023673	64.9194	-3.61016	0.366087	-9.86148	6.11433640917816e-23	1.15139279760421e-20	chr23	28683200	28692581	+	ribc1	RIB43A domain with coiled-coils 1	ENSDARG00000055739	791181	ZDB-GENE-081031-7
LL0000023674	1248.31	0.802096	0.135611	5.91468	3.32517052764907e-09	1.30450835140026e-07	chr25	16747475	16755340	-	ribc2	RIB43A domain with coiled-coils 2	ENSDARG00000075177	568595	ZDB-GENE-050411-27
LL0000023694	578.971	0.555221	0.165411	3.35661	0.000789041	0.00849779	chr19	12967129	13188039	+	rims2b	regulating synaptic membrane exocytosis 2b	ENSDARG00000102690	563393	ZDB-GENE-060503-893
LL0000023697	432.556	-0.5214	0.136078	-3.83161	0.000127305	0.00180481	chr21	27354687	27370441	-	rin1a	Ras and Rab interactor 1a	ENSDARG00000079095	568715	ZDB-GENE-091204-129
LL0000023709	73.9859	1.48661	0.28434	5.22829	1.71081461870931e-07	5.03924413849599e-06	chr7	1323440	1366221	-	ripk3	receptor-interacting serine-threonine kinase 3	ENSDARG00000090965	100004555	ZDB-GENE-071115-4
LL0000023737	2586.67	-0.547531	0.182159	-3.00579	0.00264893	0.0230862	chr1	51712869	51720633	-	rnaseh2a	ribonuclease H2, subunit A	ENSDARG00000018891	393195	ZDB-GENE-040426-976
LL0000023751	214.806	0.959457	0.202343	4.74175	2.11884598142343e-06	4.98321184519955e-05	chr9	23026324	23033915	-	rnd3b	Rho family GTPase 3b	ENSDARG00000007396	436864	ZDB-GENE-040718-331
LL0000023766	651.233	-0.546493	0.161939	-3.37468	0.000739019	0.00804261	chr14	36765612	36863454	-	rnf130	ring finger protein 130	ENSDARG00000089767	553950	ZDB-GENE-050522-525
LL0000023770	578.117	2.0706	0.265267	7.80573	5.91559725042326e-15	4.93961415666077e-13	chr15	3766101	3817899	+	RNF14 (1 of many)	ring finger protein 14 [Source:HGNC Symbol;Acc:HGNC:10058]	ENSDARG00000104631	NA
LL0000023772	125.915	-0.78044	0.278742	-2.79987	0.00511233	0.0389379	chr17	35281635	35352690	-	rnf144aa	ring finger protein 144aa	ENSDARG00000020600	570968	ZDB-GENE-041001-88
LL0000023783	2757.66	-0.616263	0.133645	-4.6112	4.00358448329852e-06	8.66914150011627e-05	chr21	4973510	5007232	-	rnf165a	ring finger protein 165a	ENSDARG00000077906	572251	ZDB-GENE-091118-64
LL0000023788	1450.43	0.977881	0.153617	6.36571	1.94393477251353e-10	9.15157568335897e-09	chr15	4969128	4985077	+	rnf169	ring finger protein 169	ENSDARG00000042825	795748	ZDB-GENE-030131-4336
LL0000023789	288.9	3.60863	0.243122	14.8429	7.73885725784498e-50	6.84054524660396e-47	chr9	29548195	29571230	+	rnf17	ring finger protein 17	ENSDARG00000056387	334519	ZDB-GENE-030131-6451
LL0000023802	24.1186	-6.54771	1.09465	-5.98156	2.21010913943148e-09	8.94030074847061e-08	chr11	29671661	29677714	+	rnf207a	ring finger protein 207a	ENSDARG00000091126	100001767	ZDB-GENE-120813-7
LL0000023835	632.682	-0.897447	0.152481	-5.88562	3.96564560525067e-09	1.54247796654373e-07	chr10	28160265	28169169	+	rnft1	ring finger protein, transmembrane 1	ENSDARG00000015917	406509	ZDB-GENE-040426-2324
LL0000023859	170.907	1.24329	0.24675	5.03868	4.68752049451329e-07	1.26225588858664e-05	chr24	22015383	22031684	+	ropn1l	rhophilin associated tail protein 1-like	ENSDARG00000058370	798354	ZDB-GENE-040724-235
LL0000023870	52.3379	1.0264	0.362968	2.8278	0.00468697	0.0362543	chr17	5768608	5822121	+	rp1l1a	rp1 like 1a	ENSDARG00000089458	101882236	ZDB-GENE-120711-1
LL0000023887	101.15	-0.840967	0.284822	-2.95261	0.00315099	0.026514	chr9	30274637	30288446	+	rpgra	retinitis pigmentosa GTPase regulator a	ENSDARG00000056617	571327	ZDB-GENE-070912-423
LL0000023986	4586.79	1.78521	0.218867	8.15658	3.44636000946672e-16	3.32518940136003e-14	chr25	34641536	34650374	+	rps27l	ribosomal protein S27 like	ENSDARG00000100513	677743	ZDB-GENE-060331-65
LL0000023994	240.442	-0.641414	0.20698	-3.09891	0.00194231	0.0178869	chr17	27064158	27172352	+	rps6ka1	ribosomal protein S6 kinase a, polypeptide 1	ENSDARG00000033437	777728	ZDB-GENE-060929-516
LL0000024001	814.027	1.15074	0.142014	8.10299	5.36234516344936e-16	5.10170155707264e-14	chr10	28169181	28195295	-	rps6kb1a	ribosomal protein S6 kinase b, polypeptide 1a	ENSDARG00000018399	562242	ZDB-GENE-091113-52
LL0000024004	34.6939	-1.24454	0.457759	-2.71877	0.00655257	0.0474081	chr17	52555875	52579720	-	rps6kl1	ribosomal protein S6 kinase-like 1	ENSDARG00000079024	101886230	ZDB-GENE-111020-10
LL0000024012	961.603	1.46564	0.163581	8.95969	3.25590846597849e-19	4.23345622207346e-17	chr17	31205064	31212420	-	rpusd2	RNA pseudouridine synthase domain containing 2	ENSDARG00000060992	565088	ZDB-GENE-120411-43
LL0000024015	656.874	0.619315	0.165489	3.74233	0.000182322	0.00244393	chr16	46401756	46415964	+	rpz2	rapunzel 2	ENSDARG00000091215	100270758	ZDB-GENE-030131-9071
LL0000024018	292.892	1.31647	0.259725	5.0687	4.00541249623191e-07	1.0958696213388e-05	chr16	46492756	46496300	+	rpz5	rapunzel 5	ENSDARG00000075718	100003142	ZDB-GENE-030131-4678
LL0000024054	650.136	0.505845	0.18115	2.79241	0.00523173	0.0396592	chr9	16835642	16853646	-	RSPH1	radial spoke head component 1 [Source:NCBI gene;Acc:100003444]	ENSDARG00000102261	100003444
LL0000024057	97.3781	0.806805	0.263203	3.06534	0.00217424	0.0196192	chr20	13631465	13640598	-	rsph3	radial spoke head 3	ENSDARG00000043470	562259	ZDB-GENE-040724-173
LL0000024060	116.351	2.26886	0.29201	7.76979	7.86153638668194e-15	6.50350113784234e-13	chr16	33772902	33817828	-	rspo1	R-spondin 1	ENSDARG00000104340	436625	ZDB-GENE-040718-44
LL0000024075	1244.21	1.1644	0.128744	9.04432	1.50601040967756e-19	2.04585145453959e-17	chr17	43610894	43623370	-	rtkn2a	rhotekin 2a	ENSDARG00000053558	449666	ZDB-GENE-041010-225
LL0000024076	177.746	0.842792	0.23497	3.5868	0.000334761	0.00411578	chr21	11253288	11327850	-	rtkn2b	rhotekin 2b	ENSDARG00000052903	447899	ZDB-GENE-040912-64
LL0000024085	29.4332	1.5104	0.473878	3.18732	0.00143598	0.013924	chr5	10766547	10946232	-	rtn4r	reticulon 4 receptor	ENSDARG00000090035	403306	ZDB-GENE-040310-1
LL0000024088	48.0301	1.55845	0.33497	4.6525	3.27930131134048e-06	7.30949569846138e-05	chr1	44491077	44495902	+	rtn4rl2a	reticulon 4 receptor-like 2 a	ENSDARG00000052012	403307	ZDB-GENE-040310-4
LL0000024101	355.668	-0.873185	0.187396	-4.65958	3.16862612242717e-06	7.09756655232763e-05	chr1	1360674	1402588	-	runx1	RUNX family transcription factor 1	ENSDARG00000087646	58126	ZDB-GENE-000605-1
LL0000024114	6.80444	3.72375	1.10479	3.37053	0.000750226	0.00815099	chr22	4997784	5006887	-	rx1	retinal homeobox gene 1	ENSDARG00000071684	30472	ZDB-GENE-990415-236
LL0000024117	10.6438	4.4347	1.09757	4.04046	5.33469510246659e-05	0.00084345	chr14	48107216	48260744	-	rxfp1	relaxin family peptide receptor 1	ENSDARG00000090071	100498669	ZDB-GENE-110125-1
LL0000024118	57.2992	2.74571	0.487659	5.63039	1.79801428635889e-08	6.2224055879632e-07	chr10	33744098	33867971	+	rxfp2a	relaxin family peptide receptor 2a	ENSDARG00000032820	792884	ZDB-GENE-040426-1225
LL0000024122	230.106	-7.78362	0.961544	-8.09491	5.73046719747542e-16	5.4142009282722e-14	chr2	52927509	52931052	+	rxfp3.2a	relaxin family peptide receptor 3.2a		100008558	ZDB-GENE-121026-2
LL0000024143	383.919	-1.22037	0.191571	-6.37035	1.88598512221797e-10	8.92318835901062e-09	chr16	29385560	29387251	-	s100a1	S100 calcium binding protein A1	ENSDARG00000015543	448856	ZDB-GENE-040916-1
LL0000024147	6.35081	3.61468	1.12975	3.19954	0.00137648	0.0134664	chr22	13846130	13857729	-	s100b	S100 calcium binding protein, beta (neural)	ENSDARG00000057598	436825	ZDB-GENE-040718-290
LL0000024148	13.4596	-2.05429	0.6673	-3.07851	0.00208036	0.0189158	chr19	7595884	7609286	+	s100s	S100 calcium binding protein S	ENSDARG00000036773	445481	ZDB-GENE-040822-31
LL0000024149	42.5955	1.41998	0.435542	3.26026	0.0011131	0.0112818	chr16	22681818	22683386	-	s100t	S100 calcium binding protein T	ENSDARG00000055589	541368	ZDB-GENE-050320-61
LL0000024155	119.628	1.33525	0.263509	5.06721	4.03696331831725e-07	1.10339623029682e-05	chr22	16038488	16042243	-	s1pr1	sphingosine-1-phosphate receptor 1	ENSDARG00000042690	64617	ZDB-GENE-001228-2
LL0000024173	205.306	-0.856792	0.209753	-4.08476	4.41228392219213e-05	0.000714152	chr16	6632969	6654587	+	sall3a	spalt-like transcription factor 3a	ENSDARG00000079613	560775	ZDB-GENE-020228-4
LL0000024179	38.8213	-1.28588	0.436642	-2.94492	0.00323038	0.0269907	chr19	46614518	46764417	-	SAMD12	sterile alpha motif domain containing 12 [Source:HGNC Symbol;Acc:HGNC:31750]	ENSDARG00000115661	797592
LL0000024183	1522.15	-0.554886	0.184536	-3.00693	0.00263904	0.0230147	chr17	15033822	15117508	+	samd4a	sterile alpha motif domain containing 4A	ENSDARG00000075759	100149858	ZDB-GENE-070720-7
LL0000024189	249.19	0.611483	0.224126	2.7283	0.00636618	0.04629	chr2	45331914	45341325	-	SAMD9	sterile alpha motif domain-containing protein 9-like [Source:NCBI gene;Acc:101886156]	ENSDARG00000102729	101886156
LL0000024213	387.499	-2.55217	0.252647	-10.1017	5.42714199019725e-24	1.16683552789241e-21	chr17	6985428	7060634	-	sash1b	SAM and SH3 domain containing 1b	ENSDARG00000058853	566448	ZDB-GENE-110228-1
LL0000024221	362.436	-0.720106	0.197245	-3.65083	0.000261398	0.00332332	chr5	53824938	53865456	+	sat2b	spermidine/spermine N1-acetyltransferase family member 2b	ENSDARG00000104221	436827	ZDB-GENE-040718-292
LL0000024272	730.699	0.522874	0.140863	3.71192	0.000205693	0.00271326	chr20	34967410	34985555	-	sccpdhb	saccharopine dehydrogenase b	ENSDARG00000024564	407665	ZDB-GENE-041010-211
LL0000024286	2317.63	0.876947	0.135494	6.47222	9.65712866486955e-11	4.81182295974932e-09	chr2	10396579	10450784	-	scinlb	scinderin like b	ENSDARG00000058348	406363	ZDB-GENE-040426-2068
LL0000024295	13.8254	-1.80583	0.605505	-2.98236	0.00286038	0.0246303	chr9	49906037	50001606	-	scn1laa	sodium channel, voltage-gated, type I-like, alpha	ENSDARG00000086819	393101	ZDB-GENE-040426-751
LL0000024303	124.488	5.07482	0.412622	12.299	9.17590250258492e-35	4.55541850605602e-32	chr24	40905100	41145343	+	scn5lab	sodium channel, voltage gated, type V-like, alpha b	ENSDARG00000102312	566868	ZDB-GENE-060908-3
LL0000024312	1270.97	1.39268	0.196072	7.1029	1.22167151874696e-12	7.88599073744341e-11	chr2	6005199	6039811	-	scp2a	sterol carrier protein 2a	ENSDARG00000012194	393839	ZDB-GENE-040426-1846
LL0000024313	745.393	-0.660722	0.148423	-4.45161	8.52305820758437e-06	0.000170492	chr23	41831216	41857549	+	scp2b	sterol carrier protein 2b	ENSDARG00000102356	450073	ZDB-GENE-041010-196
LL0000024340	602.521	0.597439	0.140191	4.2616	2.02972572716702e-05	0.000362531	chr13	11073282	11184608	+	sdccag8	serologically defined colon cancer antigen 8	ENSDARG00000078947	556980	ZDB-GENE-090313-318
LL0000024361	97.4957	-0.750082	0.244059	-3.07336	0.00211661	0.0191752	chr18	500444	506098	-	sdr42e1	short chain dehydrogenase/reductase family 42E, member 1	ENSDARG00000098838	565964	ZDB-GENE-051120-63
LL0000024403	2500.48	-0.873735	0.183256	-4.76784	1.86212652721825e-06	4.43290015917127e-05	chr5	69278089	69287567	+	selenom	selenoprotein M	ENSDARG00000051957	352913	ZDB-GENE-030410-4
LL0000024404	21347.9	0.595661	0.0920276	6.47264	9.63083356702658e-11	4.80749379428996e-09	chr17	24687338	24695198	+	selenon	selenoprotein N	ENSDARG00000033616	352914	ZDB-GENE-030327-7
LL0000024423	1618.71	-0.556596	0.148106	-3.7581	0.000171211	0.00231318	chr8	26583832	26642571	-	sema3b	sema domain, immunoglobulin domain (Ig), short basic domain, secreted, (semaphorin) 3B	ENSDARG00000011672	567064	ZDB-GENE-081105-78
LL0000024428	251.962	-0.852559	0.162301	-5.25295	1.49682803573115e-07	4.46188750170732e-06	chr6	42818963	42916343	+	sema3fa	sema domain, immunoglobulin domain (Ig), short basic domain, secreted, (semaphorin) 3Fa	ENSDARG00000011163	544658	ZDB-GENE-050513-1
LL0000024442	307.551	-1.9671	0.230731	-8.52552	1.52119781642594e-17	1.68846773892318e-15	chr24	16393302	16706981	+	sema5a	sema domain, seven thrombospondin repeats (type 1 and type 1-like), transmembrane domain (TM) and short cytoplasmic domain, (semaphorin) 5A	ENSDARG00000058821	561295	ZDB-GENE-030131-8969
LL0000024451	68.9887	1.16624	0.313266	3.72285	0.000196986	0.00260849	chr25	26844028	26867782	+	sema7a	semaphorin 7A	ENSDARG00000078707	324910	ZDB-GENE-030131-3633
LL0000024460	264.967	-0.559768	0.204867	-2.73235	0.00628846	0.0458617	chr7	56830036	56835543	-	senp8	SUMO peptidase family member, NEDD8 specific	ENSDARG00000019595	565126	ZDB-GENE-060929-1186
LL0000024469	52.0616	-1.51719	0.370494	-4.09503	4.22108857991355e-05	0.000686461	chr1	45616067	45636362	-	sept3	septin 3	ENSDARG00000030656	554123	ZDB-GENE-050522-375
LL0000024470	2029.16	-1.1768	0.13712	-8.5823	9.29957516181606e-18	1.0669113436697e-15	chr15	88396	163724	-	sept4		ENSDARG00000105271	100003446
LL0000024486	171.798	-0.727478	0.201188	-3.6159	0.0002993	0.00374537	chr25	8086519	8138817	-	sergef	secretion regulating guanine nucleotide exchange factor	ENSDARG00000070986	565673	ZDB-GENE-061220-11
LL0000024487	152.155	-1.39277	0.282164	-4.93605	7.97226282291396e-07	2.04974233879158e-05	chr1	45650285	45662774	-	serhl	serine hydrolase like	ENSDARG00000032340	322648	ZDB-GENE-030131-1368
LL0000024497	899.088	0.589653	0.117135	5.03395	4.80472686835528e-07	1.29127034587048e-05	chr20	27371394	27381691	-	serpina10a	serpin peptidase inhibitor, clade A (alpha-1 antiproteinase, antitrypsin), member 10a	ENSDARG00000005924	565064	ZDB-GENE-041014-246
LL0000024503	770.759	-3.12762	0.198933	-15.7219	1.07001811857437e-55	1.21736853031972e-52	chr20	26916639	26922336	+	serpinb1l2	serpin peptidase inhibitor, clade B (ovalbumin), member 1, like 2	ENSDARG00000070396	568898	ZDB-GENE-041001-117
LL0000024506	63.5032	-1.44121	0.494982	-2.91164	0.00359533	0.029366	chr16	51281959	51288178	-	SERPINB8 (1 of many)	zgc:173729 [Source:ZFIN;Acc:ZDB-GENE-071004-64]	ENSDARG00000057263	798311	ZDB-GENE-071004-64
LL0000024511	28.0003	1.87619	0.536721	3.49565	0.000472909	0.00553247	chr9	23842181	23850978	-	serpine3	serpin peptidase inhibitor, clade E (nexin, plasminogen activator inhibitor type 1), member 3	ENSDARG00000057108	556612	ZDB-GENE-050309-223
LL0000024525	2152.37	1.78373	0.135943	13.1212	2.48970227219427e-39	1.44641107536733e-36	chr15	35043007	35092735	+	sesn3	sestrin 3	ENSDARG00000015822	406840	ZDB-GENE-040426-2924
LL0000024537	1494.5	1.30669	0.135646	9.63305	5.79841444643618e-22	9.89535665374625e-20	chr25	17348800	17357165	-	setd6	SET domain containing 6, protein lysine methyltransferase	ENSDARG00000043986	322348	ZDB-GENE-030131-1067
LL0000024547	52.6494	1.82842	0.412413	4.43347	9.27305135565256e-06	0.000183612	chr10	44581378	44672402	+	sez6l	seizure related 6 homolog (mouse)-like	ENSDARG00000100594	100331987	ZDB-GENE-091204-162
LL0000024560	899.204	-0.545618	0.123024	-4.43503	9.20576864564775e-06	0.000182544	chr11	18283948	18328738	-	SFMBT1	Scm like with four mbt domains 1 [Source:NCBI gene;Acc:100001629]	ENSDARG00000109830	100001629
LL0000024565	189.586	0.943568	0.183929	5.13006	2.89647329643138e-07	8.12170269975499e-06	chr10	20351413	20357013	-	sfrp1b	secreted frizzled-related protein 1b	ENSDARG00000057678	798564	ZDB-GENE-061103-1
LL0000024568	33.4225	-1.97345	0.596141	-3.31037	0.000931722	0.0097586	chr13	39911551	39947335	-	sfrp5	secreted frizzled-related protein 5	ENSDARG00000039041	117510	ZDB-GENE-011108-2
LL0000024576	540.335	0.795861	0.226041	3.52087	0.000430128	0.00509308	chr14	49068868	49110321	-	sfxn1	sideroflexin 1	ENSDARG00000019963	445143	ZDB-GENE-040801-45
LL0000024585	469.644	0.517388	0.14305	3.61684	0.000298227	0.00373707	chr19	41036289	41069701	-	sgce	sarcoglycan, epsilon	ENSDARG00000012138	368230	ZDB-GENE-030724-1
LL0000024586	130.471	1.3928	0.264217	5.27143	1.35362096738721e-07	4.07055292009997e-06	chr15	9327252	9357969	+	sgcg	sarcoglycan, gamma	ENSDARG00000038107	445292	ZDB-GENE-030724-2
LL0000024587	6.46027	4.70466	1.3909	3.38245	0.000718432	0.00784044	chr1	15618813	15797663	-	SGCZ	sarcoglycan zeta [Source:NCBI gene;Acc:100334126]	ENSDARG00000106258	100334126
LL0000024592	510.533	-0.722894	0.196524	-3.6784	0.000234702	0.00303099	chr23	4324581	4346531	+	sgk2a	serum/glucocorticoid regulated kinase 2a	ENSDARG00000063370	570956	ZDB-GENE-030131-9632
LL0000024607	141.359	-0.827445	0.291308	-2.84044	0.00450511	0.0350462	chr15	20543372	20649365	+	sgsm2	small G protein signaling modulator 2	ENSDARG00000063307	799094	ZDB-GENE-131119-52
LL0000024608	310.917	1.12678	0.202435	5.5661	2.60497893074448e-08	8.78135181530593e-07	chr3	33461075	33494207	-	sgsm3	small G protein signaling modulator 3	ENSDARG00000019038	406635	ZDB-GENE-040426-2635
LL0000024642	292.877	0.57175	0.195812	2.9199	0.00350147	0.0288496	chr25	19522954	19537323	+	sh3gl3b	SH3-domain GRB2-like 3b	ENSDARG00000007302	393150	ZDB-GENE-040121-4
LL0000024645	541.567	-0.578888	0.17735	-3.2641	0.00109814	0.0111814	chr8	2757419	2794708	+	sh3glb2a	SH3-domain GRB2-like endophilin B2a	ENSDARG00000008983	402885	ZDB-GENE-061201-8
LL0000024646	2846.35	0.571552	0.137772	4.14854	3.34604257164494e-05	0.000560858	chr5	31644448	31689928	-	sh3glb2b	SH3-domain GRB2-like endophilin B2b	ENSDARG00000035470	394094	ZDB-GENE-040426-833
LL0000024656	524.496	-0.830813	0.230433	-3.60544	0.000311623	0.00386813	chr17	30604506	30652738	-	sh3yl1	SH3 and SYLF domain containing 1	ENSDARG00000074393	566522	ZDB-GENE-040128-16
LL0000024675	413.303	-0.728825	0.173892	-4.19125	2.77422428381646e-05	0.000476716	chr11	24877820	24888595	+	shisa4	shisa family member 4	ENSDARG00000006307	550567	ZDB-GENE-050417-419
LL0000024682	86.1868	-1.69692	0.31694	-5.35405	8.60050995146294e-08	2.66557235215319e-06	chr4	14826156	14883035	+	shisal1a	shisa like 1a	ENSDARG00000045594	560435	ZDB-GENE-041210-130
LL0000024683	84.457	-0.896493	0.270052	-3.3197	0.000901131	0.00948185	chr25	5097327	5217586	+	shisal1b	shisa like 1b	ENSDARG00000067710	100330736	ZDB-GENE-131121-331
LL0000028424	164.802	-1.16826	0.379458	-3.07876	0.00207861	0.0189085	chr7	72106006	72208248	-	SIPA1	zmp:0000001168 [Source:ZFIN;Acc:ZDB-GENE-140106-128]	ENSDARG00000076697	555294	ZDB-GENE-140106-128
LL0000028436	77.7851	-0.757365	0.269726	-2.8079	0.00498653	0.0380966	chr13	31618218	31623850	-	six1a	SIX homeobox 1a	ENSDARG00000039304	494168	ZDB-GENE-040718-155
LL0000028441	3.91733	-5.36036	1.78258	-3.00707	0.00263775	0.0230108	chr12	25600685	25603341	+	six3b	SIX homeobox 3b	ENSDARG00000054879	30636	ZDB-GENE-990415-128
LL0000028452	106.697	0.843068	0.272833	3.09005	0.00200126	0.0183493	chr12	27156943	27206904	+	skap1	src kinase associated phosphoprotein 1	ENSDARG00000001498	563784	ZDB-GENE-090721-1
LL0000028464	13.0974	3.03034	0.733803	4.12964	3.63327462796409e-05	0.000602713	chr19	34912953	34927293	-	sla1	Src-like-adaptor 1 [Source:ZFIN;Acc:ZDB-GENE-050904-3]	ENSDARG00000054340	571922	ZDB-GENE-050904-3
LL0000028465	74.9995	1.19409	0.284452	4.19785	2.6946021634238e-05	0.000465083	chr23	14808221	14830627	-	sla2	Src-like-adaptor 2	ENSDARG00000020788	568515	ZDB-GENE-080204-98
LL0000028493	196.707	2.17392	0.761744	2.85387	0.00431898	0.0338393	chr4	4803698	4832149	+	slc13a4	solute carrier family 13 member 4	ENSDARG00000059053	100038771	ZDB-GENE-070424-71
LL0000028496	113.783	-2.09656	0.303765	-6.9019	5.13130539465849e-12	3.04587595219892e-10	chr5	52167740	52177850	+	slc14a2	solute carrier family 14 member 2	ENSDARG00000051914	326634	ZDB-GENE-030131-4833
LL0000028501	54.5755	2.08302	0.395961	5.26067	1.43530018351864e-07	4.28784152198866e-06	chr25	28555193	28579761	+	SLC15A5	si:ch211-190o6.3 [Source:ZFIN;Acc:ZDB-GENE-131121-351]	ENSDARG00000089974	799543	ZDB-GENE-131121-351
LL0000028506	57.0285	0.857305	0.30226	2.83631	0.00456377	0.0354621	chr6	48977306	49049037	+	slc16a1a	solute carrier family 16 member 1a	ENSDARG00000016963	100534752	ZDB-GENE-110408-16
LL0000028509	83.6743	-1.60506	0.33191	-4.83583	1.32590757018519e-06	3.25574696078296e-05	chr12	33350136	33359654	-	slc16a3	solute carrier family 16 member 3	ENSDARG00000045051	327276	ZDB-GENE-030131-5487
LL0000028511	423.085	-0.554752	0.172226	-3.22108	0.00127711	0.0126851	chr12	26560869	26587602	-	slc16a5a	solute carrier family 16 member 5a	ENSDARG00000030472	565514	ZDB-GENE-121108-4
LL0000028518	232.398	-4.304	0.252157	-17.0687	2.53657059175743e-65	4.07418000046685e-62	chr12	19190624	19198771	+	slc16a8	solute carrier family 16 member 8	ENSDARG00000045153	557884	ZDB-GENE-121128-1
LL0000028540	75.8757	1.34628	0.350875	3.83693	0.000124582	0.0017708	chr25	37366698	37407757	+	slc1a2b	solute carrier family 1 member 2b	ENSDARG00000102453	335836	ZDB-GENE-030131-7779
LL0000028572	132.857	0.633785	0.233245	2.71725	0.00658271	0.0475379	chr21	30091417	30111134	-	slc23a1	solute carrier family 23 member 1	ENSDARG00000015033	559435	ZDB-GENE-080804-2
LL0000028576	31.7719	3.46672	0.535847	6.46961	9.8253035639272e-11	4.88670152664904e-09	chr1	12009502	12044423	+	slc24a2	solute carrier family 24 member 2	ENSDARG00000042988	751686	ZDB-GENE-060825-277
LL0000028578	16.8979	-2.73009	0.679014	-4.02067	5.80321360818859e-05	0.000908582	chr17	38783069	38887715	-	slc24a4a	solute carrier family 24 member 4a	ENSDARG00000015425	550467	ZDB-GENE-050417-291
LL0000028593	2482.01	-0.641261	0.220777	-2.90457	0.0036776	0.0298682	chr10	3265944	3295226	-	slc25a1b	slc25a1 solute carrier family 25 member 1b	ENSDARG00000076381	795332	ZDB-GENE-130114-1
LL0000028617	16.7775	-1.80251	0.539962	-3.33822	0.000843184	0.00897239	chr3	4644028	4663602	-	slc25a38a	solute carrier family 25 member 38a	ENSDARG00000059805	767662	ZDB-GENE-060929-320
LL0000028630	68.8734	1.65353	0.308802	5.35467	8.57149316614119e-08	2.6595979647896e-06	chr17	721275	731833	+	slc25a47b	solute carrier family 25 member 47b	ENSDARG00000102071	100006442	ZDB-GENE-070424-85
LL0000028634	592.464	0.6249	0.138603	4.50857	6.52661252148778e-06	0.000133791	chr14	4178236	4184702	+	slc25a51b	solute carrier family 25 member 51b	ENSDARG00000040463	556422	ZDB-GENE-140328-2
LL0000028656	775.121	-0.787763	0.175451	-4.48993	7.12480677797196e-06	0.000144857	chr21	27407481	27413294	-	slc29a2	solute carrier family 29 member 2	ENSDARG00000001767	503537	ZDB-GENE-050220-15
LL0000028671	134.492	-3.385	0.404399	-8.37046	5.73932650610182e-17	6.00430307467855e-15	chr19	9685165	9712530	-	slc2a3a	solute carrier family 2 member 3a	ENSDARG00000013295	436916	ZDB-GENE-040718-390
LL0000028693	5.01633	5.83169	1.43061	4.07636	4.57461707986138e-05	0.000738238	chr21	33006569	33032716	-	slc34a1b	solute carrier family 34 member 1b	ENSDARG00000054658	565599	ZDB-GENE-101006-4
LL0000028721	117.035	0.782955	0.251669	3.11105	0.00186425	0.01731	chr13	39346078	39504595	-	slc35f3b	solute carrier family 35 member F3b	ENSDARG00000059850	100332537	ZDB-GENE-090312-118
LL0000028722	29.4784	-3.64543	0.746567	-4.88293	1.0452286720595e-06	2.6159458194853e-05	chr17	44501243	44584959	-	slc35f4	solute carrier family 35 member F4	ENSDARG00000103124	100001581	ZDB-GENE-131121-49
LL0000028729	889.902	-0.547785	0.14846	-3.68979	0.000224442	0.00291829	chr9	19367459	19410043	+	slc37a1	solute carrier family 37 member 1	ENSDARG00000086103	492798	ZDB-GENE-041114-151
LL0000028741	349.694	0.713104	0.178247	4.00065	6.31699507444157e-05	0.000979475	chr13	31687973	31708077	+	slc38a6	solute carrier family 38 member 6	ENSDARG00000054312	336741	ZDB-GENE-050522-51
LL0000028747	4216.43	-0.566328	0.137596	-4.11587	3.85726232735176e-05	0.000634473	chr9	24920677	24951662	+	slc39a10	solute carrier family 39 member 10	ENSDARG00000005823	393644	ZDB-GENE-040426-1157
LL0000028759	55.8925	1.52579	0.350839	4.34898	1.36773476711463e-05	0.000257204	chr13	10649069	10672538	-	slc3a1	solute carrier family 3 member 1	ENSDARG00000017165	557757	ZDB-GENE-090313-225
LL0000028771	151.848	-1.33316	0.342117	-3.89679	9.74765808057244e-05	0.00143174	chr14	17125428	17162558	+	slc43a3b	solute carrier family 43 member 3b	ENSDARG00000057949	556206	ZDB-GENE-060312-28
LL0000028800	889.797	0.951783	0.150754	6.31349	2.72813847452995e-10	1.25830778795676e-08	chr2	32391891	32457923	-	slc4a2a	solute carrier family 4 member 2a	ENSDARG00000028173	566075	ZDB-GENE-051101-2
LL0000028804	109.11	-1.39644	0.294282	-4.74525	2.0824759250846e-06	4.90189699434784e-05	chr21	5993080	6107536	+	slc4a4b	solute carrier family 4 member 4b	ENSDARG00000044808	561618	ZDB-GENE-091030-1
LL0000028807	1398.47	-0.552624	0.115044	-4.80357	1.55859607120144e-06	3.77952626324648e-05	chr16	23303859	23319498	+	slc50a1	solute carrier family 50 member 1	ENSDARG00000015158	503533	ZDB-GENE-050220-11
LL0000028813	54.5135	2.7683	0.474075	5.83936	5.240029647355e-09	1.98997231600874e-07	chr3	18651431	18675688	-	slc5a11	solute carrier family 5 member 11	ENSDARG00000019932	492334	ZDB-GENE-041114-9
LL0000028814	96.7868	0.893806	0.254368	3.51383	0.000441689	0.00521189	chr25	35474987	35497055	-	slc5a12	solute carrier family 5 member 12	ENSDARG00000005004	393339	ZDB-GENE-040426-1343
LL0000028817	386.283	0.723692	0.168355	4.29861	1.71876103981325e-05	0.000312663	chr9	33132106	33141554	-	slc5a3b	solute carrier family 5 member 3b	ENSDARG00000077812	568338	ZDB-GENE-070912-43
LL0000028827	24.0286	1.55006	0.549616	2.82027	0.0047984	0.0368759	chr11	1094198	1134810	-	slc6a11b	solute carrier family 6 member 11b	ENSDARG00000087981	100150472	ZDB-GENE-121116-2
LL0000028828	35.1564	-1.05798	0.390865	-2.70677	0.00679406	0.0488575	chr25	1694748	1720749	-	SLC6A13	solute carrier family 6 member 13 [Source:NCBI gene;Acc:100332592]	ENSDARG00000067567	100332592
LL0000028840	23.9037	1.91101	0.606127	3.15283	0.00161698	0.0153678	chr4	26972862	27079859	-	slc6a1l	solute carrier family 6 member 1, like	ENSDARG00000041205	568985	ZDB-GENE-041210-296
LL0000028850	1009.59	-1.27493	0.144425	-8.82766	1.06891128688742e-18	1.33437111356756e-16	chr21	30794351	30830901	+	slc6a7	solute carrier family 6 member 7	ENSDARG00000030006	562050	ZDB-GENE-070112-1492
LL0000028859	42.7217	-1.23807	0.352776	-3.50949	0.000448964	0.00528859	chr24	26444753	26467159	-	slc7a14b	solute carrier family 7 member 14b	ENSDARG00000079231	556696	ZDB-GENE-091113-47
LL0000028860	193.271	-0.718409	0.195292	-3.67864	0.000234482	0.00303007	chr14	30367602	30390169	-	slc7a2	solute carrier family 7 member 2	ENSDARG00000037097	494041	ZDB-GENE-041212-5
LL0000028868	219.889	-0.962812	0.243358	-3.95636	7.61003207686607e-05	0.00114993	chr7	24208611	24236364	-	slc7a8a	solute carrier family 7 member 8a	ENSDARG00000075831	100007704	ZDB-GENE-121120-2
LL0000028871	251.917	0.828918	0.288233	2.87587	0.0040292	0.0321971	chr11	30532468	30612166	-	slc8a1a	solute carrier family 8 member 1a	ENSDARG00000013422	553489	ZDB-GENE-050809-1
LL0000028881	421.34	-1.75227	0.235365	-7.44489	9.70221247949419e-14	7.27799208111508e-12	chr9	6962472	6991669	-	slc9a2	solute carrier family 9 member 2	ENSDARG00000058780	562904	ZDB-GENE-070912-541
LL0000028908	2593.46	0.507791	0.170846	2.97221	0.00295668	0.0252367	chr17	17760460	17764813	-	slirp	SRA stem-loop interacting RNA binding protein	ENSDARG00000097753	368358	ZDB-GENE-030729-30
LL0000028914	39.4155	-1.29776	0.429106	-3.02434	0.00249178	0.0218799	chr14	19258252	19262004	+	slitrk2	SLIT and NTRK-like family, member 2	ENSDARG00000006636	794165	ZDB-GENE-080327-7
LL0000028915	102.88	-0.962316	0.292222	-3.2931	0.000990889	0.0102836	chr18	1702100	1707778	+	slitrk3a	SLIT and NTRK-like family, member 3a	ENSDARG00000078123	100334261	ZDB-GENE-130226-1
LL0000028920	1540.4	-0.504869	0.137867	-3.662	0.000250252	0.00319928	chr1	4101741	4154332	+	slitrk6	SLIT and NTRK-like family, member 6	ENSDARG00000098769	324096	ZDB-GENE-030131-2816
LL0000028942	366.65	0.585918	0.193332	3.03064	0.00244038	0.0215363	chr5	21852708	21888368	-	smarca1	SWI/SNF related, matrix associated, actin dependent regulator of chromatin, subfamily a, member 1	ENSDARG00000012776	559803	ZDB-GENE-070705-296
LL0000028954	203.688	1.1245	0.250032	4.4974	6.87889668242498e-06	0.000140275	chr6	39836453	39866673	+	smarcc2	SWI/SNF related, matrix associated, actin dependent regulator of chromatin, subfamily c, member 2	ENSDARG00000077946	567476	ZDB-GENE-100728-1
LL0000028957	143.024	0.826603	0.287145	2.8787	0.00399323	0.0319845	chr2	32514627	32558827	-	smarcd3a	SWI/SNF related, matrix associated, actin dependent regulator of chromatin, subfamily d, member 3a	ENSDARG00000038786	564652	ZDB-GENE-070912-491
LL0000028960	34.6824	-4.28691	0.669386	-6.40425	1.5111421907186e-10	7.26439040802315e-09	chr23	28693099	28718692	+	smc1a	structural maintenance of chromosomes 1A	ENSDARG00000055754	559665	ZDB-GENE-090506-9
LL0000028971	344.622	-1.18041	0.188748	-6.25387	4.0039697840183e-10	1.80708090830777e-08	chr1	8534698	8540050	+	smcr8b	Smith-Magenis syndrome chromosome region, candidate 8b	ENSDARG00000015803	407723	ZDB-GENE-061122-1
LL0000028986	568.284	-0.728923	0.183034	-3.98244	6.82110635303784e-05	0.00104635	chr1	23297623	23308327	-	smim14	small integral membrane protein 14	ENSDARG00000005799	402894	ZDB-GENE-040426-22
LL0000028999	161.403	-1.10243	0.269651	-4.08834	4.3446199874004e-05	0.000704453	chr17	48257750	48397456	+	smoc1	SPARC related modular calcium binding 1	ENSDARG00000088255	100529120	ZDB-GENE-110310-7
LL0000029001	1394.74	-0.804402	0.151176	-5.32095	1.03225125135763e-07	3.15982291685202e-06	chr1	41849152	41865986	+	smox	spermine oxidase	ENSDARG00000036967	387290	ZDB-GENE-031201-3
LL0000029026	2971.52	-0.659869	0.123036	-5.36324	8.17425898540538e-08	2.55375448050908e-06	chr17	32745763	32779556	-	smyd2a	SET and MYND domain containing 2a	ENSDARG00000055151	541423	ZDB-GENE-050320-126
LL0000029054	80.1079	-1.22278	0.373772	-3.27146	0.00106994	0.0109747	chr13	22629479	22673166	+	sncga	synuclein, gamma a	ENSDARG00000034423	550229	ZDB-GENE-050417-18
LL0000029055	37.3444	-1.50392	0.473367	-3.17707	0.00148771	0.014354	chr12	25893006	25916598	-	sncgb	synuclein, gamma b (breast cancer-specific protein 1)	ENSDARG00000109715	553679	ZDB-GENE-050522-235
LL0000029114	257.518	0.603804	0.21659	2.78777	0.00530723	0.04006	chr14	3960430	4044545	-	snx25	sorting nexin 25	ENSDARG00000099545	793657	ZDB-GENE-121105-11
LL0000029135	198.612	-0.750212	0.239056	-3.13822	0.00169978	0.0160264	chr4	18427966	18436958	-	socs2	suppressor of cytokine signaling 2	ENSDARG00000045557	562062	ZDB-GENE-041210-171
LL0000029153	700.604	-0.847903	0.165764	-5.11512	3.13538619800112e-07	8.71809777356626e-06	chr13	23132634	23226461	+	sorbs1	sorbin and SH3 domain containing 1	ENSDARG00000103435	100002756	ZDB-GENE-090313-168
LL0000029154	679.725	0.638944	0.152844	4.18037	2.91033322320601e-05	0.000497911	chr1	17741014	17904793	-	sorbs2a	sorbin and SH3 domain containing 2a	ENSDARG00000003046	571008	ZDB-GENE-070308-2
LL0000029165	63.5421	1.60334	0.344124	4.65918	3.17469362834908e-06	7.10532864935012e-05	chr12	27331324	27335652	+	sost	sclerostin	ENSDARG00000061259	100000500	ZDB-GENE-110411-139
LL0000029217	2309.66	0.51366	0.16511	3.11102	0.00186444	0.01731	chr6	58622831	58674164	+	sp7	Sp7 transcription factor	ENSDARG00000019516	405789	ZDB-GENE-040629-2
LL0000029221	269.196	1.03783	0.217802	4.76501	1.88847975369897e-06	4.49171948386327e-05	chr15	22267428	22287644	+	spa17	sperm autoantigenic protein 17	ENSDARG00000069361	564082	ZDB-GENE-061027-337
LL0000029222	1226.06	-0.696627	0.151303	-4.60418	4.14093766793065e-06	8.93820577255703e-05	chr19	18739322	18747824	+	spaca4l	sperm acrosome associated 4 like	ENSDARG00000116617	100334363	ZDB-GENE-101011-2
LL0000029224	103.409	0.756982	0.263732	2.87027	0.00410118	0.0326005	chr21	40676813	40679396	+	spag16	sperm associated antigen 16		100536264	ZDB-GENE-170217-2
LL0000029226	373.211	0.62451	0.143869	4.34083	1.41944729094564e-05	0.000265648	chr16	54632865	54640511	-	spag1b	sperm associated antigen 1b	ENSDARG00000069499	768178	ZDB-GENE-061013-512
LL0000029229	194.627	1.27136	0.20669	6.15105	7.69720804345628e-10	3.32551053206604e-08	chr5	54664426	54672763	-	spag8	sperm associated antigen 8	ENSDARG00000103843	571789	ZDB-GENE-170411-2
LL0000029235	7.58558	2.43371	0.813586	2.99134	0.00277755	0.0240156	chr17	26543081	26555166	+	sparcl2	SPARC-like 2	ENSDARG00000097063	100534809	ZDB-GENE-131127-575
LL0000029245	143.899	3.19339	0.23949	13.3341	1.46544010850607e-40	8.89196492505738e-38	chr5	62275885	62307624	-	spata22	spermatogenesis associated 22	ENSDARG00000098537	100330730	ZDB-GENE-170421-1
LL0000029246	685.755	0.592324	0.163756	3.61712	0.000297894	0.00373461	chr18	14684115	14688438	+	spata2l	spermatogenesis associated 2-like	ENSDARG00000068814	100003387	ZDB-GENE-070705-402
LL0000029265	94.8665	0.781928	0.224104	3.48913	0.000484589	0.00564542	chr5	8343581	8406205	-	spef2	sperm flagellar 2	ENSDARG00000098330	553375	ZDB-GENE-060526-47
LL0000029292	816.873	0.796648	0.154639	5.15165	2.58202429992617e-07	7.336334392246e-06	chr19	32979132	33072157	+	spire1a	spire-type actin nucleation factor 1a	ENSDARG00000035868	557962	ZDB-GENE-061013-119
LL0000029319	68.374	-0.811187	0.282592	-2.87053	0.00409788	0.0325838	chr18	44596787	44611301	-	spred3	sprouty related EVH1 domain containing 3	ENSDARG00000040358	568925	ZDB-GENE-061207-31
LL0000029339	51.6539	1.30278	0.443036	2.94057	0.0032761	0.0272808	chr18	46068707	46148155	-	SPTBN4	si:ch73-262h23.4 [Source:ZFIN;Acc:ZDB-GENE-081031-8]	ENSDARG00000092624	100148730	ZDB-GENE-081031-8
LL0000029340	42.9266	1.16739	0.335987	3.47453	0.000511754	0.00590094	chr17	29124134	29194219	-	sptbn5	spectrin, beta, non-erythrocytic 5	ENSDARG00000097683	569585	ZDB-GENE-131121-26
LL0000029351	697.714	-1.32	0.158988	-8.3025	1.01942651324997e-16	1.03477475629332e-14	chr14	16765992	16771405	+	sqstm1	sequestosome 1	ENSDARG00000075014	406452	ZDB-GENE-040426-2204
LL0000029357	42.7994	-1.09532	0.353409	-3.0993	0.0019398	0.0178748	chr3	37233044	37477455	-	SRCIN1	si:ch211-278a6.1 [Source:ZFIN;Acc:ZDB-GENE-060503-699]	ENSDARG00000059773	565863	ZDB-GENE-060503-699
LL0000029358	28.4204	-1.49883	0.515573	-2.90711	0.00364785	0.0296795	chr19	27833689	27858133	-	srd5a1	steroid-5-alpha-reductase, alpha polypeptide 1 (3-oxo-5 alpha-steroid delta 4-dehydrogenase alpha 1)	ENSDARG00000020509	767715	ZDB-GENE-060929-938
LL0000029418	293.792	0.628374	0.185591	3.3858	0.000709717	0.00777018	chr10	42927407	43029001	-	ssbp2	single-stranded DNA binding protein 2	ENSDARG00000099727	798086	ZDB-GENE-090312-197
LL0000029423	429.512	0.627123	0.167646	3.74077	0.000183461	0.00245679	chr5	31914906	31929494	-	ssh1b	slingshot protein phosphatase 1b	ENSDARG00000010031	567479	ZDB-GENE-030131-5909
LL0000029433	167.192	-1.62809	0.214685	-7.5836	3.36103356275663e-14	2.64795527719852e-12	chr1	44710943	44739559	+	ssrp1b	structure specific recognition protein 1b	ENSDARG00000016994	449949	ZDB-GENE-041008-209
LL0000029474	50.4565	3.26745	0.381314	8.56893	1.04449393423732e-17	1.1833986254917e-15	chr12	20691310	20700872	+	st6galnac1.2	ST6 (alpha-N-acetyl-neuraminyl-2,3-beta-galactosyl-1,3)-N-acetylgalactosaminide alpha-2,6-sialyltransferase 1, tandem duplicate 2	ENSDARG00000043816	799868	ZDB-GENE-041014-161
LL0000029490	677.389	0.551582	0.177204	3.1127	0.00185385	0.0172351	chr4	10721542	10763547	+	stab2	stabilin 2	ENSDARG00000045748	565194	ZDB-GENE-041210-336
LL0000029494	5115.65	-2.32249	0.112359	-20.6702	6.42148474332729e-95	3.50677281833103e-91	chr24	26948672	26995164	-	stag1b	stromal antigen 1b	ENSDARG00000062137	563669	ZDB-GENE-030131-1393
LL0000029504	130.572	-1.32026	0.366615	-3.60123	0.000316716	0.00392553	chr8	18648292	18667814	-	stap2b	signal transducing adaptor family member 2b	ENSDARG00000043281	406601	ZDB-GENE-040426-2540
LL0000029505	7.91626	-3.85002	1.01642	-3.78783	0.000151971	0.00209047	chr8	44703854	44707937	+	star	steroidogenic acute regulatory protein	ENSDARG00000006137	63999	ZDB-GENE-001120-3
LL0000029506	518.859	-1.45506	0.170983	-8.50995	1.74001710660747e-17	1.90807899983602e-15	chr15	47746176	47774711	+	stard10	StAR-related lipid transfer (START) domain containing 10	ENSDARG00000097718	402943	ZDB-GENE-040426-1797
LL0000029507	1439.48	0.565836	0.130805	4.32579	1.51986702938201e-05	0.000281165	chr10	34315719	34404768	+	stard13a	StAR-related lipid transfer (START) domain containing 13a	ENSDARG00000079542	555484	ZDB-GENE-091116-18
LL0000029531	352.09	-0.609916	0.199483	-3.05748	0.00223208	0.0200351	chr14	24215046	24221965	+	stc2a	stanniocalcin 2a	ENSDARG00000056680	544665	ZDB-GENE-041008-14
LL0000029539	801.301	0.539329	0.161447	3.3406	0.000835969	0.00891297	chr1	14466860	14488074	+	stim2a	tromal interaction molecule 2a	ENSDARG00000074867	100334881	ZDB-GENE-130530-765
LL0000029557	342.027	1.3797	0.202821	6.80257	1.02768317131697e-11	5.86023100611487e-10	chr16	21506744	21539772	-	stk31	serine/threonine kinase 31	ENSDARG00000056339	100330765	ZDB-GENE-140106-59
LL0000029574	301.726	0.641826	0.194543	3.29914	0.000969814	0.0100879	chr20	34773646	34868814	-	stmn4	stathmin-like 4	ENSDARG00000030106	406710	ZDB-GENE-040426-2732
LL0000029624	2587.52	0.798486	0.136522	5.84877	4.95211364027845e-09	1.88851205234362e-07	chr22	16482631	16494406	-	stx6	syntaxin 6	ENSDARG00000042742	550577	ZDB-GENE-030131-858
LL0000029642	3131.85	0.543468	0.169197	3.21205	0.0013179	0.0130112	chr5	41143563	41153469	+	sub1b	SUB1 regulator of transcription b	ENSDARG00000007720	436778	ZDB-GENE-040718-209
LL0000029654	48.8123	-1.68564	0.399916	-4.21499	2.49791124106684e-05	0.000434984	chr23	15203819	15563523	-	sulf2b	sulfatase 2b	ENSDARG00000013838	322056	ZDB-GENE-030131-775
LL0000029664	188.469	1.38817	0.228535	6.07422	1.2459485954192e-09	5.20193064188399e-08	chr12	648334	656540	-	sult2st2	sulfotransferase family 2, cytosolic sulfotransferase 2	ENSDARG00000103785	777793	ZDB-GENE-061117-5
LL0000029698	159.004	-0.792838	0.282369	-2.80781	0.00498797	0.0380969	chr19	42620546	42651867	+	susd5	sushi domain containing 5	ENSDARG00000088277	101886789	ZDB-GENE-120215-196
LL0000029700	191.367	1.58956	0.212844	7.4682	8.12999785049303e-14	6.20082657284112e-12	chr8	23395366	23405105	+	suv39h1a	suppressor of variegation 3-9 homolog 1a	ENSDARG00000026799	445198	ZDB-GENE-040801-111
LL0000029713	254.324	1.54046	0.254151	6.0612	1.35110351132098e-09	5.61520264484314e-08	chr3	39107870	39173227	-	svilc	supervillin c	ENSDARG00000017036	100006087	ZDB-GENE-041008-237
LL0000029715	74.0797	-1.86658	0.479292	-3.89444	9.84244139018481e-05	0.00144101	chr5	20142507	20166686	+	svopa	SV2 related protein a	ENSDARG00000056833	559162	ZDB-GENE-060526-336
LL0000029718	30.3481	1.49213	0.457124	3.26418	0.00109783	0.0111814	chr7	67182386	67215093	-	swap70a	switching B cell complex subunit SWAP70a	ENSDARG00000051819	393645	ZDB-GENE-040426-1182
LL0000029732	219.943	1.46267	0.240435	6.08343	1.17641778453783e-09	4.92670055319101e-08	chr25	19578048	19585010	-	sycp3	synaptonemal complex protein 3	ENSDARG00000013438	678602	ZDB-GENE-040910-2
LL0000029737	9642.53	0.585672	0.123765	4.73214	2.22165970837424e-06	5.17156166557193e-05	chr5	61862179	61892917	+	sympk	symplekin	ENSDARG00000059553	570858	ZDB-GENE-060526-361
LL0000029739	171.513	0.649641	0.238962	2.7186	0.00655592	0.0474197	chr23	4751959	4777357	-	syn2a	synapsin IIa	ENSDARG00000045945	436870	ZDB-GENE-040718-341
LL0000029742	132.177	-1.29184	0.226932	-5.69265	1.25081254426758e-08	4.47034509440133e-07	chr19	30990129	30997794	+	sync	syncoilin, intermediate filament protein	ENSDARG00000035944	100034635	ZDB-GENE-060503-747
LL0000029762	80.4534	-0.83055	0.268984	-3.08773	0.00201695	0.0184746	chr18	20856942	20869327	-	synm	synemin, intermediate filament protein	ENSDARG00000062350	558800	ZDB-GENE-050419-81
LL0000029770	1007.71	0.955896	0.136578	6.99889	2.58003539051578e-12	1.57601490689113e-10	chr8	49403668	49434499	-	sypb	synaptophysin b	ENSDARG00000002230	436774	ZDB-GENE-040718-205
LL0000029783	106.162	-0.709917	0.259212	-2.73875	0.00616725	0.0451829	chr13	37538961	37585770	-	syt16	synaptotagmin XVI	ENSDARG00000030761	558725	ZDB-GENE-090313-210
LL0000029788	217.706	-0.966667	0.178605	-5.41233	6.22109234151957e-08	1.9660523887175e-06	chr23	6180066	6324818	+	syt2a	synaptotagmin IIa	ENSDARG00000025206	567877	ZDB-GENE-060503-315
LL0000029794	70.358	1.14787	0.375985	3.05295	0.00226601	0.0202864	chr11	24620742	24664031	+	syt6b	synaptotagmin VIb	ENSDARG00000031463	562928	ZDB-GENE-090601-3
LL0000029901	3.3432	-5.13347	1.51402	-3.39063	0.00069732	0.00765902	chr3	34623560	34624745	-	tac4	tachykinin precursor 4	ENSDARG00000096234	100151267	ZDB-GENE-120215-159
LL0000029944	1445.2	0.60646	0.207761	2.91902	0.00351134	0.0289048	chr9	51995481	52356138	-	tanc1b	tetratricopeptide repeat, ankyrin repeat and coiled-coil containing 1b	ENSDARG00000089190	100334650	ZDB-GENE-130530-956
LL0000029956	131.271	-0.883695	0.228573	-3.86613	0.000110574	0.00159326	chr16	48678574	48711857	+	tap1	transporter 1, ATP-binding cassette, sub-family B (MDR/TAP)	ENSDARG00000079766	100333043	ZDB-GENE-050517-43
LL0000029973	10.45	-6.77983	1.26177	-5.37326	7.73262379503658e-08	2.42132216426002e-06	chr8	30784020	30784982	+	tas2r200.1	taste receptor, type 2, member 200, tandem duplicate 1	ENSDARG00000079880	664690	ZDB-GENE-070917-4
LL0000029974	6.30224	-6.05109	1.39373	-4.34164	1.41424297260996e-05	0.000265037	chr8	30780985	30782089	+	tas2r200.2	taste receptor, type 2, member 200, tandem duplicate 2	ENSDARG00000074066	553134	ZDB-GENE-050510-4
LL0000029983	39.0478	1.73056	0.368834	4.69198	2.70573017578507e-06	6.16179836945883e-05	chr6	40439858	40449594	-	tatdn2	TatD DNase domain containing 2	ENSDARG00000070618	557931	ZDB-GENE-081022-51
LL0000030017	763.169	-0.566048	0.119282	-4.74547	2.08017977375672e-06	4.90071688718095e-05	chr5	23641833	23675222	-	TBC1D8B	si:dkey-110k5.6 [Source:ZFIN;Acc:ZDB-GENE-030131-3135]	ENSDARG00000062192	566657	ZDB-GENE-030131-3135
LL0000030062	4919.94	-0.56884	0.142504	-3.99174	6.55902488200444e-05	0.00101035	chr13	4438767	4455670	+	tbxtb	T-box transcription factor Tb	ENSDARG00000039806	100004296	ZDB-GENE-081028-48
LL0000030063	288.542	-0.723518	0.18428	-3.9262	8.62986000755587e-05	0.00128413	chr13	33138523	33154782	-	TC2N	tandem C2 domains, nuclear [Source:NCBI gene;Acc:101885722]	ENSDARG00000095067	101885722
LL0000030067	472.194	0.768265	0.131276	5.85228	4.84883861051136e-09	1.85951598679793e-07	chr23	8718950	8733092	-	tcea2	transcription elongation factor A (SII), 2	ENSDARG00000012927	393961	ZDB-GENE-040426-985
LL0000030069	770.707	-0.554741	0.155631	-3.56446	0.000364609	0.00443657	chr2	10878406	10884642	+	tceanc2	transcription elongation factor A (SII) N-terminal and central domain containing 2	ENSDARG00000062919	567698	ZDB-GENE-070705-486
LL0000030093	1208.26	-0.581171	0.124977	-4.65022	3.31585893854299e-06	7.35495762119549e-05	chr14	16777259	16810489	-	tcirg1b	T cell immune regulator 1, ATPase H+ transporting V0 subunit a3b	ENSDARG00000105142	406342	ZDB-GENE-040426-2022
LL0000030094	980.705	0.527718	0.127187	4.14916	3.33690425644633e-05	0.000560013	chr5	26795465	26806101	+	tcn2	transcobalamin II	ENSDARG00000036481	407646	ZDB-GENE-030131-4648
LL0000030116	227.608	0.533802	0.19248	2.77328	0.00554938	0.0415025	chr12	30344076	30359566	-	tdrd1	tudor domain containing 1	ENSDARG00000007465	553522	ZDB-GENE-070803-1
LL0000030120	337.441	1.03696	0.216408	4.79171	1.65364310824338e-06	3.96772628036779e-05	chr20	35438282	35462257	+	tdrd6	tudor domain containing 6	ENSDARG00000070052	565665	ZDB-GENE-041001-210
LL0000030137	45.4639	2.10833	0.47208	4.46605	7.96751418125789e-06	0.000160201	chr5	63176159	63236827	-	tecta	tectorin alpha	ENSDARG00000059558	561355	ZDB-GENE-110411-120
LL0000030138	15.8536	2.26355	0.580828	3.89711	9.7346092766875e-05	0.00143059	chr12	31476169	31484677	-	tectb	tectorin beta	ENSDARG00000045268	494051	ZDB-GENE-041212-16
LL0000030164	268.809	0.62671	0.18304	3.4239	0.000617293	0.0069107	chr12	34827535	34843272	+	tepsin	TEPSIN adaptor related protein complex 4 accessory protein	ENSDARG00000071406	100148088	ZDB-GENE-100716-1
LL0000030172	640.159	-0.508363	0.151455	-3.35653	0.00078927	0.00849779	chr5	11840905	11864424	+	tesca	tescalcin a	ENSDARG00000028346	406633	ZDB-GENE-040426-2632
LL0000030191	12.5141	-2.59912	0.661463	-3.92934	8.51783971319252e-05	0.00127093	chr17	8748655	8753354	-	tex36	testis expressed 36	ENSDARG00000097920	566463	ZDB-GENE-131127-586
LL0000030199	16.4167	1.60663	0.572593	2.80588	0.00501801	0.0382622	chr19	47429722	47456787	-	tfap2e	transcription factor AP-2 epsilon	ENSDARG00000008861	393794	ZDB-GENE-040426-1455
LL0000030208	503.538	-0.516456	0.17607	-2.93324	0.00335447	0.0278401	chr8	7778755	7817845	+	tfe3a	transcription factor binding to IGHM enhancer 3a	ENSDARG00000098903	114834	ZDB-GENE-010919-2
LL0000030210	48.1085	-1.23897	0.38158	-3.24695	0.0011665	0.0117316	chr11	22287954	22361306	-	tfeb	transcription factor EB	ENSDARG00000010794	562289	ZDB-GENE-090807-3
LL0000030217	1610.38	-1.18687	0.388559	-3.05455	0.002254	0.020192	chr2	4844080	4874966	-	tfr1a	transferrin receptor 1a	ENSDARG00000101322	494477	ZDB-GENE-041220-1
LL0000030223	1163.68	-0.742557	0.153127	-4.8493	1.23895240068604e-06	3.0634903446869e-05	chr15	2776506	2803313	-	tgfb1a	transforming growth factor, beta 1a	ENSDARG00000041502	359834	ZDB-GENE-030618-1
LL0000030225	770.825	-0.756946	0.15419	-4.90918	9.14564505762103e-07	2.31652911222952e-05	chr16	2740315	2808148	-	tgfb2	transforming growth factor, beta 2	ENSDARG00000027087	369194	ZDB-GENE-030723-3
LL0000030243	63.7457	-1.76976	0.344835	-5.1322	2.86370658515206e-07	8.06950550129794e-06	chr6	2093206	2122486	+	tgm2b	transglutaminase 2b	ENSDARG00000074094	323856	ZDB-GENE-030131-2576
LL0000030275	82.8117	1.1483	0.269573	4.25971	2.04696320214553e-05	0.000365071	chr5	72094498	72105216	-	thnsl2	threonine synthase-like 2	ENSDARG00000032584	641568	ZDB-GENE-051127-19
LL0000030306	3313.34	-0.54956	0.113819	-4.82837	1.3765845281366e-06	3.3680681488145e-05	chr17	49039109	49218502	+	tiam2a	TIAM Rac1 associated GEF 2a	ENSDARG00000087780	100334442	ZDB-GENE-030219-98
LL0000030307	237.557	-0.562395	0.190268	-2.95581	0.00311848	0.0263215	chr20	4334008	4345107	+	tiam2b	TIAM Rac1 associated GEF 2b	ENSDARG00000098233	101886482	ZDB-GENE-111019-2
LL0000030319	83.2826	1.11791	0.298518	3.74487	0.00018049	0.00242414	chr8	44918028	44926077	-	timm17b	translocase of inner mitochondrial membrane 17 homolog B (yeast)	ENSDARG00000060124	562144	ZDB-GENE-081104-144
LL0000030333	144.56	-2.36822	0.76381	-3.10054	0.00193167	0.0178139	chr11	691734	703032	+	timp4.1	TIMP metallopeptidase inhibitor 4, tandem duplicate 1	ENSDARG00000111805	101882922	ZDB-GENE-100603-1
LL0000030342	1280.91	0.615592	0.166549	3.69617	0.000218878	0.00285819	chr13	3979341	4134335	+	tjap1	tight junction associated protein 1 (peripheral)	ENSDARG00000010681	566060	ZDB-GENE-081107-47
LL0000030351	33.843	1.3684	0.468774	2.91911	0.00351038	0.0289048	chr11	36989696	37035869	+	tkta	transketolase a	ENSDARG00000029689	557518	ZDB-GENE-130530-578
LL0000030366	109.627	-0.845656	0.298816	-2.83002	0.00465446	0.0360131	chr25	32924073	33152058	+	tln2b	talin 2b	ENSDARG00000110973	100333114	ZDB-GENE-130325-1
LL0000030377	114.996	1.07767	0.272749	3.95114	7.77798937258129e-05	0.00117206	chr1	17892920	17899252	+	tlr3	toll-like receptor 3	ENSDARG00000016065	403126	ZDB-GENE-040219-7
LL0000030410	63.2134	0.867558	0.294793	2.94294	0.00325113	0.0271308	chr5	25652727	25680781	-	TMC1	transmembrane channel-like 1 [Source:NCBI gene;Acc:567237]	ENSDARG00000056386	567237
LL0000030412	30.4602	1.7552	0.46048	3.81168	0.000138025	0.00193171	chr5	25623398	25647766	-	tmc2b	transmembrane channel-like 2b	ENSDARG00000030311	567304	ZDB-GENE-060526-262
LL0000030413	10.0223	-4.23231	0.967324	-4.37527	1.21280771169302e-05	0.000231903	chr16	32029090	32050153	+	tmc4	transmembrane channel-like 4	ENSDARG00000031757	100333974	ZDB-GENE-030131-7489
LL0000030414	75.251	3.57331	0.319124	11.1973	4.20511936244866e-29	1.39944251486028e-26	chr3	26734162	26751819	+	tmc5	transmembrane channel like 5	ENSDARG00000013252	561497	ZDB-GENE-120411-6
LL0000030435	794.105	-0.651219	0.127334	-5.11426	3.1496661870699e-07	8.74889473427708e-06	chr17	45136353	45155181	-	tmed8	transmembrane p24 trafficking protein 8	ENSDARG00000052390	553196	ZDB-GENE-050522-283
LL0000030444	509.77	-0.527946	0.160372	-3.29202	0.000994721	0.0103195	chr3	18840810	18923921	+	tmem104	transmembrane protein 104	ENSDARG00000088560	565387	ZDB-GENE-070822-4
LL0000030464	217.674	-0.778809	0.214135	-3.637	0.000275832	0.00348685	chr18	37272568	37281462	+	tmem123	transmembrane protein 123	ENSDARG00000095674	561344	ZDB-GENE-050419-69
LL0000030467	507.381	-0.562762	0.173626	-3.24122	0.00119019	0.0119391	chr10	29269998	29272757	-	tmem126a	transmembrane protein 126A	ENSDARG00000014506	393771	ZDB-GENE-040426-1770
LL0000030482	271.825	-0.654131	0.160518	-4.07513	4.59879997806385e-05	0.000740827	chr1	21313165	21321482	-	tmem144a	transmembrane protein 144a	ENSDARG00000037409	445495	ZDB-GENE-040822-12
LL0000030484	313.14	-1.5282	0.293777	-5.20192	1.97244322942701e-07	5.72952791271325e-06	chr16	26024062	26074555	-	tmem145	transmembrane protein 145	ENSDARG00000088342	557826	ZDB-GENE-110411-84
LL0000030500	108.754	-0.723212	0.256284	-2.82191	0.00477382	0.03679	chr9	23255182	23318113	+	tmem163a	transmembrane protein 163a	ENSDARG00000079858	564964	ZDB-GENE-081104-429
LL0000030512	109.4	3.4193	0.457985	7.46595	8.26995477474862e-14	6.29000320681089e-12	chr19	3538823	3574280	-	tmem170b	transmembrane protein 170B	ENSDARG00000071205	100001035	ZDB-GENE-070705-331
LL0000030513	9.26373	3.60168	0.976827	3.68712	0.000226805	0.0029448	chr14	7764331	7786585	-	tmem173	transmembrane protein 173 [Source:ZFIN;Acc:ZDB-GENE-120921-1]	ENSDARG00000091058	101243556	ZDB-GENE-120921-1
LL0000030516	278.51	0.652961	0.190943	3.41967	0.000626967	0.0069929	chr1	44935306	44940992	-	tmem176	transmembrane protein 176	ENSDARG00000078659	571908	ZDB-GENE-080902-2
LL0000030517	967.691	0.515749	0.148907	3.46357	0.000533054	0.00611043	chr16	46518109	46525155	-	tmem176l.1	transmembrane protein 176l.1	ENSDARG00000099491	100330405	ZDB-GENE-080829-11
LL0000030520	48.1596	3.96316	0.509297	7.78163	7.15937087727311e-15	5.94184260802256e-13	chr7	66547758	66576524	+	tmem176l.3b	transmembrane protein 176l.3b	ENSDARG00000096874	100331329	ZDB-GENE-080829-14
LL0000030526	23.6473	-1.61908	0.546297	-2.96373	0.00303931	0.0258209	chr17	46448968	46464163	+	TMEM179 (1 of many)	transmembrane protein 179 [Source:NCBI gene;Acc:100537383]	ENSDARG00000090064	100537383
LL0000030539	104.235	0.742952	0.240711	3.08649	0.00202532	0.0185326	chr1	44800265	44802763	+	tmem187	transmembrane protein 187	ENSDARG00000051989	100001485	ZDB-GENE-090313-366
LL0000030546	313.552	0.687397	0.221198	3.1076	0.00188613	0.0174697	chr6	13779857	13870171	+	tmem198b	transmembrane protein 198b	ENSDARG00000034685	564608	ZDB-GENE-050809-123
LL0000030592	5.906	6.0818	1.46718	4.14522	3.39484511161552e-05	0.000567644	chr1	296919	309348	+	tmem255b	transmembrane protein 255B		103911743
LL0000030596	312.138	-1.34413	0.154497	-8.70001	3.31852031759657e-18	3.99172675206935e-16	chr17	44115441	44194885	+	tmem260	transmembrane protein 260	ENSDARG00000076362	559650	ZDB-GENE-030131-4198
LL0000030600	250.88	-0.880465	0.274875	-3.20314	0.00135936	0.0133181	chr25	32787360	32870958	-	tmem266	transmembrane protein 266	ENSDARG00000101297	791190	ZDB-GENE-070112-2382
LL0000030621	1591.4	-0.528928	0.129621	-4.08056	4.49279236733397e-05	0.000725892	chr6	36821621	36837536	+	tmem45a	transmembrane protein 45a	ENSDARG00000070743	553643	ZDB-GENE-050522-34
LL0000030659	29.4241	1.35142	0.455219	2.96872	0.00299042	0.0254769	chr5	43965078	44265523	+	TMEM8B	si:dkey-84j12.1 [Source:ZFIN;Acc:ZDB-GENE-060526-342]	ENSDARG00000075126	563965	ZDB-GENE-060526-342
LL0000030670	380.285	-0.813156	0.231789	-3.50818	0.000451185	0.00530789	chr1	12228213	12260340	+	tmod1	tropomodulin 1	ENSDARG00000078318	100149766	ZDB-GENE-090312-131
LL0000030671	4175.98	-0.793144	0.124546	-6.36827	1.91167871730008e-10	9.01526552260426e-09	chr18	39326936	39389532	+	tmod2	tropomodulin 2	ENSDARG00000002571	447869	ZDB-GENE-040912-185
LL0000030677	76.3124	-1.59542	0.463558	-3.44169	0.000578096	0.00655792	chr15	12324311	12360415	-	tmprss13a	transmembrane serine protease 13a	ENSDARG00000100969	559754	ZDB-GENE-090309-3
LL0000030684	13.0165	1.82262	0.628868	2.89826	0.00375241	0.0303674	chr5	37890521	37913074	+	tmprss4b	transmembrane serine protease 4b	ENSDARG00000012860	327651	ZDB-GENE-030131-5862
LL0000030685	149.586	2.77841	0.401781	6.91523	4.67118176699534e-12	2.79095444524744e-10	chr15	18164054	18177147	-	tmprss5	transmembrane serine protease 5	ENSDARG00000087717	569688	ZDB-GENE-131121-184
LL0000030687	102.687	-2.10043	0.473063	-4.44006	8.99349238532241e-06	0.000179115	chr22	10757780	10771181	+	tmprss9	transmembrane serine protease 9	ENSDARG00000029841	562051	ZDB-GENE-050208-573
LL0000030691	42295.2	-0.648567	0.210868	-3.07571	0.00210005	0.0190758	chr9	54178475	54180059	+	tmsb4x	thymosin beta 4 X-linked	ENSDARG00000077777	793949	ZDB-GENE-030131-8304
LL0000030703	10.4469	-3.21649	0.863196	-3.72626	0.000194344	0.00257976	chr24	26134029	26197398	+	tmtopsb	teleost multiple tissue opsin b	ENSDARG00000032246	100334480	ZDB-GENE-091118-50
LL0000030722	295.041	0.624108	0.218258	2.8595	0.0042431	0.0334269	chr18	39522468	39583601	-	tnfaip8l3	tumor necrosis factor, alpha-induced protein 8-like 3	ENSDARG00000088709	393322	ZDB-GENE-040426-1313
LL0000030724	109.816	-0.903791	0.242306	-3.72995	0.000191516	0.00254717	chr24	18485672	18510662	-	tnfrsf11a	tumor necrosis factor receptor superfamily, member 11a, NFKB activator	ENSDARG00000087804	100333821	ZDB-GENE-120910-2
LL0000030746	3417.08	0.671792	0.200265	3.35451	0.000795063	0.00854693	chr24	26488279	26632319	-	tnikb	TRAF2 and NCK interacting kinase b	ENSDARG00000009031	556959	ZDB-GENE-051113-320
LL0000030756	83.8707	1.51764	0.362422	4.1875	2.82041275335707e-05	0.00048374	chr2	35509418	35567110	-	tnn	tenascin N	ENSDARG00000024829	30234	ZDB-GENE-990415-262
LL0000030758	54.2417	-1.78295	0.384083	-4.6421	3.44883894793546e-06	7.61897633279754e-05	chr23	20110086	20112596	+	tnnc1b	troponin C type 1b (slow)	ENSDARG00000037539	415175	ZDB-GENE-040625-62
LL0000030786	115.809	-0.908287	0.275682	-3.29469	0.000985319	0.0102336	chr2	35194198	35479281	+	tnr	tenascin R (restrictin, janusin)	ENSDARG00000020771	369191	ZDB-GENE-030804-1
LL0000030791	2592.12	-0.607451	0.199377	-3.04675	0.0023133	0.0206219	chr6	18712844	18782982	-	tnrc6c2	trinucleotide repeat containing adaptor 6C2	ENSDARG00000103851	100149391	ZDB-GENE-061207-48
LL0000030795	643.94	-1.11903	0.265704	-4.21158	2.53594673289866e-05	0.000441045	chr6	39011703	39051319	-	tns2b	tensin 2b	ENSDARG00000068397	565809	ZDB-GENE-101001-5
LL0000030818	92.855	1.27618	0.299151	4.26602	1.98995307713117e-05	0.000356533	chr15	47807934	47813257	-	tomt	transmembrane O-methyltransferase	ENSDARG00000115463	110437932	ZDB-GENE-160629-1
LL0000030844	15967.8	0.820869	0.128981	6.36425	1.96246528428582e-10	9.22291128871331e-09	chr5	24086227	24097807	+	tp53	tumor protein p53	ENSDARG00000035559	30590	ZDB-GENE-990415-270
LL0000030849	752.837	0.70202	0.156631	4.48201	7.3942328534663e-06	0.000149777	chr18	27439680	27570030	+	tp53i11b	tumor protein p53 inducible protein 11b	ENSDARG00000006025	556618	ZDB-GENE-030131-6328
LL0000030851	639.592	0.967021	0.187709	5.1517	2.58130727366233e-07	7.336334392246e-06	chr16	40560596	40571315	+	tp53inp1	tumor protein p53 inducible nuclear protein 1	ENSDARG00000028017	568021	ZDB-GENE-031018-3
LL0000030852	2465.2	0.562442	0.160532	3.50361	0.000458992	0.00539287	chr11	25260036	25266235	+	tp53inp2	tumor protein p53 inducible nuclear protein 2	ENSDARG00000088178	564072	ZDB-GENE-120420-1
LL0000030864	1788.39	-0.584535	0.204086	-2.86416	0.00418111	0.0330913	chr8	23194212	23212965	+	tpd52l2a	tpd52 like 2a	ENSDARG00000027154	335107	ZDB-GENE-030131-7047
LL0000030873	301.708	0.984642	0.214322	4.59422	4.34363398360231e-06	9.32135835315058e-05	chr24	18286427	18445254	+	tpk1	thiamin pyrophosphokinase 1	ENSDARG00000038040	450054	ZDB-GENE-041010-176
LL0000030887	14.3449	-3.32375	0.836649	-3.9727	7.10620854557914e-05	0.00108339	chr5	37056818	37067838	+	tppp2	tubulin polymerization-promoting protein family member 2	ENSDARG00000035338	559490	ZDB-GENE-140106-24
LL0000030897	1767.18	0.866619	0.140357	6.1744	6.64172493657864e-10	2.89700158775207e-08	chr21	31232873	31241254	-	tpst1l	tyrosylprotein sulfotransferase 1, like	ENSDARG00000044513	393171	ZDB-GENE-040316-1
LL0000031057	21.6031	-2.31791	0.578109	-4.00947	6.08540008434999e-05	0.000946791	chr8	54220551	54223316	-	trh	thyrotropin-releasing hormone	ENSDARG00000006868	266721	ZDB-GENE-020930-1
LL0000031092	6.72348	-3.31746	1.11304	-2.98055	0.00287731	0.0247449	chr3	7964606	7974028	-	trim35-22	tripartite motif containing 35-22	ENSDARG00000102264	561381	ZDB-GENE-060503-201
LL0000031096	263.361	0.927849	0.266586	3.48048	0.000500511	0.00580316	chr14	756392	763749	-	trim35-27	tripartite motif containing 35-27	ENSDARG00000035009	334253	ZDB-GENE-030131-6185
LL0000031100	36.7618	-1.7822	0.487481	-3.65593	0.000256251	0.00326502	chr18	7621047	7636844	-	trim35-30	tripartite motif containing 35-30	ENSDARG00000114099	100034496	ZDB-GENE-060503-557
LL0000031109	782.903	1.12443	0.131135	8.57462	9.94123340390872e-18	1.13575472005744e-15	chr10	32809617	32851847	-	trim37	tripartite motif containing 37	ENSDARG00000076473	324237	ZDB-GENE-030131-2957
LL0000031117	17.5679	2.11399	0.721887	2.92843	0.00340684	0.0282146	chr20	38730291	38758797	-	trim54	tripartite motif containing 54	ENSDARG00000029907	563772	ZDB-GENE-041014-342
LL0000031134	352.369	1.06758	0.229849	4.64471	3.40559167919272e-06	7.5417421573688e-05	chr1	54031439	54062114	+	triobpa	TRIO and F-actin binding protein a	ENSDARG00000075870	555479	ZDB-GENE-110411-40
LL0000031176	44.0611	1.15641	0.387906	2.98115	0.00287169	0.0247121	chr2	30116486	30135446	-	trpa1a	transient receptor potential cation channel, subfamily A, member 1a	ENSDARG00000016699	474351	ZDB-GENE-050105-6
LL0000031181	9.22815	-3.43161	0.952867	-3.60135	0.000316568	0.00392548	chr14	3411621	3466372	+	trpc3	transient receptor potential cation channel, subfamily C, member 3	ENSDARG00000098291	101887082	ZDB-GENE-140129-1
LL0000031182	9.81121	-2.68918	0.964023	-2.78953	0.00527839	0.0399132	chr10	25829262	25860102	-	trpc4a	transient receptor potential cation channel, subfamily C, member 4a	ENSDARG00000070507	102725537	ZDB-GENE-131217-1
LL0000031186	71.4435	-2.7829	0.786295	-3.53926	0.000401249	0.00479899	chr1	10486064	10620459	-	trpc5a	transient receptor potential cation channel, subfamily C, member 5a	ENSDARG00000070504	557456	ZDB-GENE-040812-1
LL0000031189	13.0719	2.00528	0.726203	2.76132	0.00575685	0.0427868	chr18	41767926	41809864	+	trpc6b	transient receptor potential cation channel, subfamily C, member 6b	ENSDARG00000067730	102725535	ZDB-GENE-081030-19
LL0000031252	841.67	-0.744899	0.174238	-4.27519	1.90975175231434e-05	0.00034329	chr8	29726620	29734951	+	tspan36	tetraspanin 36	ENSDARG00000024540	437021	ZDB-GENE-040718-248
LL0000031256	550.557	-0.780657	0.149934	-5.20667	1.92262367167065e-07	5.60867941826572e-06	chr18	50801194	50826426	+	tspan4a	tetraspanin 4a	ENSDARG00000089354	436620	ZDB-GENE-040718-38
LL0000031279	23.9883	-1.66398	0.540326	-3.07959	0.00207282	0.0188662	chr11	30663300	30728241	+	ttbk1a	tau tubulin kinase 1a	ENSDARG00000056019	100332125	ZDB-GENE-100609-4
LL0000031281	167.381	-0.831234	0.261317	-3.18094	0.00146799	0.0141838	chr17	45209428	45254585	-	ttbk2a	tau tubulin kinase 2a	ENSDARG00000005670	100331590	ZDB-GENE-120928-3
LL0000031304	460.637	-0.659659	0.187469	-3.51876	0.000433571	0.00512496	chr18	10926121	10962386	+	ttc38	tetratricopeptide repeat domain 38	ENSDARG00000042188	553728	ZDB-GENE-050522-318
LL0000031307	225.871	-0.72587	0.257433	-2.81964	0.00480771	0.0369317	chr22	16350337	16377960	-	ttc39c	tetratricopeptide repeat domain 39C	ENSDARG00000102308	553591	ZDB-GENE-050522-194
LL0000031325	103.602	-1.43585	0.284714	-5.04313	4.57971931418737e-07	1.2356643861056e-05	chr23	24068077	24113498	+	ttll10	tubulin tyrosine ligase-like family, member 10	ENSDARG00000090472	100147863	ZDB-GENE-081104-350
LL0000031349	188.288	-0.859456	0.235208	-3.65403	0.000258159	0.00328627	chr11	3336524	3343463	-	tuba2	tubulin, alpha 2	ENSDARG00000045014	406303	ZDB-GENE-040426-1970
LL0000031356	17.4417	-1.80581	0.621438	-2.90585	0.00366252	0.0297634	chr6	49881626	49891568	+	tubb1	tubulin, beta 1 class VI	ENSDARG00000053066	558552	ZDB-GENE-110408-5
LL0000031362	558.214	-0.636878	0.134868	-4.72224	2.33264605757908e-06	5.39770344086414e-05	chr15	17396643	17406095	-	tubd1	tubulin, delta 1	ENSDARG00000058219	415183	ZDB-GENE-040625-73
LL0000031363	891.556	0.573985	0.121742	4.71477	2.41986034694002e-06	5.58059854503356e-05	chr20	262995	318105	+	tube1	tubulin, epsilon 1	ENSDARG00000096620	393960	ZDB-GENE-040426-1174
LL0000031370	86.0963	1.57357	0.366113	4.29804	1.72316819206457e-05	0.000313256	chr16	22363700	22385751	-	tuft1a	tuftelin 1a	ENSDARG00000061242	562692	ZDB-GENE-061103-184
LL0000031393	2069.9	-0.683238	0.118422	-5.7695	7.95069603298862e-09	2.90961767986385e-07	chr12	33805850	33817804	-	twnk	twinkle mtDNA helicase	ENSDARG00000099900	100330448	ZDB-GENE-030131-5569
LL0000031394	244.559	1.11741	0.198793	5.62099	1.89868656714887e-08	6.5361553833825e-07	chr2	54798552	54834764	+	twsg1a	twisted gastrulation BMP signaling modulator 1a	ENSDARG00000104244	84037	ZDB-GENE-010509-2
LL0000031395	844.14	1.46319	0.132707	11.0257	2.87260665809047e-28	8.71516942212891e-26	chr24	42051712	42052646	+	twsg1b	twisted gastrulation BMP signaling modulator 1b		259304	ZDB-GENE-020812-3
LL0000031419	184.942	-0.885884	0.222715	-3.97765	6.95992369071258e-05	0.00106346	chr3	46479705	46555542	+	tyk2	tyrosine kinase 2	ENSDARG00000020326	100536675	ZDB-GENE-071116-4
LL0000031422	133.231	1.97941	0.240638	8.22569	1.94067610806794e-16	1.92691495021073e-14	chr15	43799161	43820650	+	tyr	tyrosinase	ENSDARG00000039077	30207	ZDB-GENE-991026-3
LL0000031425	137.117	0.736986	0.238989	3.08376	0.00204403	0.0186561	chr7	74084193	74090375	-	tyrp1a	tyrosinase-related protein 1a	ENSDARG00000029204	100333145	ZDB-GENE-070718-2
LL0000031436	2530.71	-0.564562	0.128171	-4.40477	1.05895909904794e-05	0.000206093	chr7	33798131	33869011	-	uacab	uveal autoantigen with coiled-coil domains and ankyrin repeats b	ENSDARG00000060238	564040	ZDB-GENE-030521-32
LL0000031438	798.319	-0.660006	0.173161	-3.81152	0.000138117	0.00193201	chr5	31811351	31818022	+	uap1l1	UDP-N-acetylglucosamine pyrophosphorylase 1, like 1	ENSDARG00000013082	393264	ZDB-GENE-040426-1056
LL0000031445	224.546	-2.08723	0.206076	-10.1285	4.13122760292221e-24	8.95263251569769e-22	chr6	52947186	53038867	+	uba7	ubiquitin-like modifier activating enzyme 7	ENSDARG00000061222	100001302	ZDB-GENE-121120-4
LL0000031461	73809.9	0.589023	0.125681	4.68663	2.77739213028431e-06	6.28307308346421e-05	chr10	44692051	44694736	+	ubc	ubiquitin C	ENSDARG00000102632	777766	ZDB-GENE-061110-88
LL0000031469	1798.51	0.900217	0.144302	6.23842	4.4201553575267e-10	1.97856298421748e-08	chr14	49865082	49896795	-	ube2d2l	ubiquitin-conjugating enzyme E2D 2 (UBC4/5 homolog, yeast), like	ENSDARG00000099749	335444	ZDB-GENE-030131-7384
LL0000031541	5917.77	-0.596408	0.152074	-3.92182	8.78816709585437e-05	0.00130627	chr10	7609657	7636423	-	ubxn8	UBX domain protein 8	ENSDARG00000098902	554116	ZDB-GENE-050522-266
LL0000031567	82.8876	-1.02844	0.28741	-3.57832	0.000345813	0.00423427	chr1	50992670	51018553	+	ugp2a	UDP-glucose pyrophosphorylase 2a	ENSDARG00000005578	555748	ZDB-GENE-090311-46
LL0000031578	70.4186	1.46244	0.333377	4.38675	1.15058969719129e-05	0.000222184	chr5	69926766	69944092	-	ugt2a2	UDP glucuronosyltransferase 2 family, polypeptide A2	ENSDARG00000051940	553952	ZDB-GENE-080721-21
LL0000031581	332.712	-1.66572	0.162813	-10.2309	1.44164290718332e-24	3.25322806451576e-22	chr5	69868899	69876834	+	ugt2a5	UDP glucuronosyltransferase 2 family, polypeptide A5	ENSDARG00000011537	767705	ZDB-GENE-060929-796
LL0000031582	192.795	-3.79878	0.254106	-14.9496	1.56715391093539e-50	1.47555646683072e-47	chr5	69856153	69867037	+	ugt2a6	UDP glucuronosyltransferase 2 family, polypeptide A6	ENSDARG00000039501	797211	ZDB-GENE-081104-3
LL0000031583	195.669	2.38503	0.298408	7.99252	1.3221287879605e-15	1.17591943176747e-13	chr5	9376974	9439116	+	ugt2a7	UDP glucuronosyltransferase 2 family, polypeptide A7	ENSDARG00000110614	792506	ZDB-GENE-141215-33
LL0000031598	173.802	1.36532	0.241933	5.64337	1.66755550400402e-08	5.82258350854601e-07	chr18	1249612	1270220	-	ugt5f1	UDP glucuronosyltransferase 5 family, polypeptide F1	ENSDARG00000054835	100415800	ZDB-GENE-100406-6
LL0000031613	21.2271	-2.05811	0.521047	-3.94995	7.81685669702536e-05	0.00117533	chr10	32612909	32640024	-	umodl1	uromodulin-like 1	ENSDARG00000068923	567806	ZDB-GENE-091204-140
LL0000031616	18.6209	1.39225	0.511101	2.72401	0.00644939	0.046773	chr3	32594357	32619634	+	unc119.2	unc-119 lipid binding chaperone B homolog 2	ENSDARG00000004459	557454	ZDB-GENE-030131-7635
LL0000031617	246.919	-2.49346	0.289658	-8.6083	7.41507763087293e-18	8.68715275378501e-16	chr15	28106498	28128347	+	unc119a	unc-119 homolog a (C. elegans)	ENSDARG00000034453	566824	ZDB-GENE-090930-2
LL0000031630	233.858	0.734887	0.244978	2.99981	0.00270145	0.0234915	chr21	16272877	16633483	-	unc5da	unc-5 netrin receptor Da	ENSDARG00000092722	566274	ZDB-GENE-080908-2
LL0000031642	263.685	0.748449	0.185719	4.03	5.57761666226808e-05	0.000877286	chr8	31230423	31254370	+	unm_hu7912	un-named hu7912	ENSDARG00000076873	799850	ZDB-GENE-120727-20
LL0000031646	11.0213	2.25685	0.789108	2.86	0.0042364	0.0334031	chr5	5678207	5699527	+	unm_sa808	un-named sa808	ENSDARG00000078378	100005446	ZDB-GENE-120727-21
LL0000031683	629.154	-0.886967	0.176289	-5.03131	4.87133330059622e-07	1.30403682130176e-05	chr25	13677289	13686754	+	usb1	U6 snRNA biogenesis 1	ENSDARG00000003841	445066	ZDB-GENE-040801-197
LL0000031790	178.836	-0.815771	0.21362	-3.8188	0.000134101	0.00188356	chr10	22834423	22845837	-	vamp2	vesicle-associated membrane protein 2	ENSDARG00000056877	336281	ZDB-GENE-030131-8225
LL0000031795	148.883	-1.05761	0.206709	-5.11644	3.11354078824125e-07	8.66618055279586e-06	chr9	32988263	33057786	+	vangl1	VANGL planar cell polarity protein 1	ENSDARG00000004305	403076	ZDB-GENE-040621-2
LL0000031839	64.7276	1.16483	0.393119	2.96304	0.00304616	0.0258549	chr18	41313926	41468008	+	veph1	ventricular zone expressed PH domain-containing 1	ENSDARG00000031095	405756	ZDB-GENE-041014-375
LL0000031853	3.13502	-5.03934	1.59817	-3.1532	0.0016149	0.0153587	chr24	20418351	20449932	-	vill	villin-like	ENSDARG00000001909	555361	ZDB-GENE-081222-1
LL0000031854	1047.59	-0.623546	0.1551	-4.02029	5.81268123526481e-05	0.000909543	chr24	32176028	32192681	-	vim	vimentin	ENSDARG00000010008	140599	ZDB-GENE-011212-3
LL0000031857	437.252	0.947697	0.146693	6.46039	1.04433574980255e-10	5.15652579536322e-09	chr14	33788835	33824329	-	vimr2	vimentin-related 2	ENSDARG00000105188	798092	ZDB-GENE-160113-76
LL0000031858	42.4052	8.91969	1.45752	6.11975	9.37194233276444e-10	3.99845133431458e-08	chr13	46987955	46991577	-	vip	vasoactive intestinal peptide	ENSDARG00000078247	795653	ZDB-GENE-080204-3
LL0000031863	15.7415	3.61131	0.789464	4.57439	4.77614976556523e-06	0.000101174	chr24	27267867	27348547	+	vipr2	vasoactive intestinal peptide receptor 2	ENSDARG00000012353	81886	ZDB-GENE-010406-4
LL0000031865	25.1057	-2.08616	0.53248	-3.91783	8.93514098917222e-05	0.00132451	chr13	352187	383269	-	VIT	si:ch1073-291c23.1 [Source:ZFIN;Acc:ZDB-GENE-050208-114]	ENSDARG00000063631	497398	ZDB-GENE-050208-114
LL0000031911	374.301	1.11182	0.183588	6.05603	1.39518401965631e-09	5.77204540253267e-08	chr13	26780000	26799244	-	vrk2	VRK serine/threonine kinase 2	ENSDARG00000021547	394145	ZDB-GENE-040426-1046
LL0000031928	19.7973	-1.80388	0.620929	-2.90512	0.00367109	0.0298242	chr17	31650818	31660158	-	vsx2	visual system homeobox 2	ENSDARG00000005574	796163	ZDB-GENE-001222-1
LL0000031945	10.8066	-2.44189	0.719282	-3.3949	0.000686543	0.00755585	chr1	44067293	44087074	-	vwa11	von Willebrand factor A domain containing 11	ENSDARG00000098805	565211	ZDB-GENE-141211-58
LL0000031996	1774.71	0.560531	0.126025	4.44776	8.67689034645981e-06	0.000173316	chr1	21495283	21538697	-	wdr19	WD repeat domain 19	ENSDARG00000037406	556414	ZDB-GENE-090313-277
LL0000032022	1384.36	0.695155	0.168006	4.13767	3.50842881198261e-05	0.000584132	chr24	40873539	40901433	-	wdr48a	WD repeat domain 48a	ENSDARG00000102734	777754	ZDB-GENE-061110-55
LL0000032033	209.331	0.618151	0.194796	3.17332	0.00150705	0.0144932	chr23	45954798	45992589	+	WDR63	WD repeat domain 63 [Source:NCBI gene;Acc:100333131]	ENSDARG00000105093	100333131
LL0000032059	360.019	0.69802	0.197101	3.54143	0.000397959	0.00477428	chr1	59569491	59571785	-	wfikkn1	WAP, follistatin/kazal, immunoglobulin, kunitz and netrin domain containing 1	ENSDARG00000101364	406570	ZDB-GENE-040426-2465
LL0000032073	52.4438	3.24986	0.614649	5.28734	1.24109056953295e-07	3.75698204003295e-06	chr19	34950200	34958765	+	wisp1a	WNT1 inducible signaling pathway protein 1a [Source:ZFIN;Acc:ZDB-GENE-070705-178]	ENSDARG00000054331	560713	ZDB-GENE-070705-178
LL0000032084	34.7716	-1.78268	0.638304	-2.79284	0.00522471	0.0396191	chr23	27640087	27648002	-	wnt10b	wingless-type MMTV integration site family, member 10b	ENSDARG00000040925	30308	ZDB-GENE-980526-524
LL0000032087	369.709	2.81063	0.318062	8.83674	9.85545213249871e-19	1.24584777999017e-16	chr4	10706375	10717699	+	wnt16	wingless-type MMTV integration site family, member 16	ENSDARG00000094973	791563	ZDB-GENE-040426-2330
LL0000032123	872.981	0.528424	0.156782	3.37044	0.00075047	0.00815099	chr5	25311276	25314752	+	wu:fa19b12	wu:fa19b12	ENSDARG00000105278	560551	ZDB-GENE-030131-5231
LL0000032135	98.9276	-0.739881	0.262864	-2.81469	0.00488238	0.0373741	chr24	32549398	32556952	+	wu:fc01d11	wu:fc01d11		555390	ZDB-GENE-030131-2238
LL0000032144	737.24	1.92771	0.182452	10.5656	4.30312892960777e-26	1.08793458724945e-23	chr1	52754085	52763447	+	wu:fc75a09	wu:fc75a09	ENSDARG00000111625	100000768	ZDB-GENE-030131-4139
LL0000032168	144.374	0.651771	0.228264	2.85534	0.00429911	0.033732	chr2	58743776	58759108	-	wu:fj49a02	wu:fj49a02		100333916	ZDB-GENE-030131-8055
LL0000032169	2246.26	0.601005	0.115496	5.2037	1.95362960010949e-07	5.6869782762249e-06	chr21	5801529	5838544	-	wu:fj64h06	wu:fj64h06	ENSDARG00000096310	336342	ZDB-GENE-030131-8286
LL0000032173	483.469	-1.416	0.198298	-7.14074	9.28294819174602e-13	6.12248551631944e-11	chr22	28074933	28091356	-	wu:fu71h07	wu:fu71h07	ENSDARG00000103860	570464	ZDB-GENE-050302-121
LL0000032194	12710.1	1.40507	0.123681	11.3605	6.57818209746565e-30	2.30278541245256e-27	chr2	27670284	27775236	-	XKR4	zgc:123035 [Source:ZFIN;Acc:ZDB-GENE-051030-45]	ENSDARG00000104264	777704	ZDB-GENE-051030-45
LL0000032198	23.2713	1.29189	0.47355	2.72809	0.00637013	0.0462966	chr20	18796957	18915769	-	xkr6b	XK, Kell blood group complex subunit-related family, member 6b	ENSDARG00000043410	792104	ZDB-GENE-040724-153
LL0000032203	10.2334	-4.21708	1.10805	-3.80585	0.000141318	0.00196772	chr24	14200499	14212579	-	xkr9	XK, Kell blood group complex subunit-related family, member 9	ENSDARG00000026500	678537	ZDB-GENE-060421-6224
LL0000032314	42.7298	-1.9605	0.372104	-5.26869	1.37402940509879e-07	4.11831755282354e-06	chr1	13997809	14015104	-	mgarp			100002387
LL0000038211	801.237	-0.551396	0.132831	-4.15111	3.30873680108465e-05	0.000556655	chr1	12068725	12097818	+	xpa	xeroderma pigmentosum, complementation group A	ENSDARG00000038114	393443	ZDB-GENE-040426-1205
LL0000038235	119.557	0.611803	0.221127	2.76675	0.00566177	0.0422044	chr24	41233755	41267184	-	xylb	xylulokinase homolog (H. influenzae)	ENSDARG00000043260	393350	ZDB-GENE-040426-1373
LL0000038236	2880.41	-0.531187	0.126599	-4.19583	2.71874011402282e-05	0.000468066	chr3	26411372	26524987	-	xylt1	xylosyltransferase I	ENSDARG00000061248	560951	ZDB-GENE-111017-2
LL0000038249	1322.41	0.698024	0.106942	6.52712	6.70456626984125e-11	3.40275431223077e-09	chr18	49248389	49268146	+	yif1b	Yip1 interacting factor homolog B (S. cerevisiae)	ENSDARG00000040505	492462	ZDB-GENE-041114-16
LL0000038264	697.171	-1.09911	0.15049	-7.3035	2.80384758601495e-13	1.97827024124388e-11	chr10	35197806	35237283	-	ypel2a	yippee-like 2a	ENSDARG00000077224	100004727	ZDB-GENE-091118-98
LL0000038267	1671.27	-0.581076	0.157243	-3.69539	0.000219545	0.00286416	chr20	113947	116999	-	ypel5	yippee-like 5	ENSDARG00000088929	100332089	ZDB-GENE-040426-1220
LL0000038280	100.944	-0.67484	0.235089	-2.87058	0.00409724	0.0325838	chr5	3501857	3546601	+	ywhag1	3-monooxygenase/tryptophan 5-monooxygenase activation protein, gamma polypeptide 1	ENSDARG00000067626	117604	ZDB-GENE-011115-1
LL0000038302	990.924	-0.543324	0.1815	-2.99353	0.00275772	0.0238818	chr15	18253275	18361475	-	zbtb16b	zinc finger and BTB domain containing 16b	ENSDARG00000074526	569773	ZDB-GENE-100923-1
LL0000038315	23.2546	-2.29366	0.670515	-3.42074	0.000624521	0.00697446	chr15	37382648	37417316	+	zbtb32	zinc finger and BTB domain containing 32	ENSDARG00000073726	101885704	ZDB-GENE-131121-166
LL0000038319	79.2338	1.9463	0.320948	6.06422	1.3259383304519e-09	5.51901617576055e-08	chr18	41197827	41219790	-	zbtb38	zinc finger and BTB domain containing 38	ENSDARG00000100607	101882192	ZDB-GENE-091204-308
LL0000038340	162.241	-2.61376	0.279635	-9.34704	9.01350562121992e-21	1.34488399446672e-18	chr17	50248124	50260727	+	zc2hc1c	zinc finger, C2HC-type containing 1C	ENSDARG00000070526	799591	ZDB-GENE-111020-1
LL0000038358	59.6827	-1.00247	0.314226	-3.19027	0.00142141	0.0138128	chr25	12579655	12635371	-	zcchc14	zinc finger, CCHC domain containing 14	ENSDARG00000101242	796219	ZDB-GENE-060503-319
LL0000038363	200.865	-1.13132	0.199989	-5.65692	1.54114617200338e-08	5.40192506117489e-07	chr12	22645322	22670279	-	zcchc4	zinc finger, CCHC domain containing 4	ENSDARG00000104531	564410	ZDB-GENE-080204-65
LL0000038371	41.5337	-2.26073	0.373668	-6.05011	1.44749309371241e-09	5.95237935599658e-08	chr16	52900563	52924256	-	zdhhc11	zinc finger DHHC-type containing 11	ENSDARG00000076202	100334198	ZDB-GENE-130530-795
LL0000038377	1189.37	-0.527619	0.174516	-3.02333	0.00250011	0.0219432	chr14	10954345	10974650	+	zdhhc15b	zinc finger DHHC-type palmitoyltransferase 15b	ENSDARG00000071872	777734	ZDB-GENE-061110-106
LL0000038382	711.222	0.548056	0.146431	3.74276	0.000182008	0.00244093	chr19	14453943	14475996	+	zdhhc18b	zinc finger DHHC-type palmitoyltransferase 18b	ENSDARG00000105034	334383	ZDB-GENE-030131-6315
LL0000038415	762.376	-0.504707	0.184529	-2.73511	0.00623601	0.04554	chr24	23241444	23323526	-	zfhx4	zinc finger homeobox 4	ENSDARG00000075542	556453	ZDB-GENE-070530-3
LL0000038421	281.891	-0.659858	0.228534	-2.88735	0.00388503	0.0312278	chr18	17269426	17399376	-	zfpm1	zinc finger protein, FOG family member 1	ENSDARG00000041572	407655	ZDB-GENE-050419-238
LL0000039317	386.736	-0.514544	0.140196	-3.67017	0.00024239	0.00311604	chr2	55193483	55224424	+	zmp:0000000521	zmp:0000000521	ENSDARG00000001817	798602	ZDB-GENE-130530-524
LL0000039321	15.3009	3.91331	0.795763	4.91768	8.75743719117698e-07	2.23269675541632e-05	chr22	30628426	30636285	+	zmp:0000000606	zmp:0000000606	ENSDARG00000040921	101882286	ZDB-GENE-130530-609
LL0000039327	245.857	-3.13104	0.290197	-10.7894	3.86378923952827e-27	1.09896630401374e-24	chr6	22679610	22686016	-	zmp:0000000634	zmp:0000000634	ENSDARG00000052288	100536291	ZDB-GENE-130530-637
LL0000039337	311.122	1.51569	0.226893	6.68017	2.38663325449465e-11	1.27778472576424e-09	chr5	5707991	5831037	-	zmp:0000000846	zmp:0000000846	ENSDARG00000078362	100149028	ZDB-GENE-130530-849
LL0000039376	104.518	-1.15358	0.347365	-3.32093	0.000897176	0.00945115	chr16	26824691	26829325	+	zmp:0000001316	zmp:0000001316	ENSDARG00000092407	799827	ZDB-GENE-140106-276
LL0000039386	30.7461	-1.96439	0.553299	-3.55032	0.000384766	0.00464047	chr4	33310760	33331681	-	znf1000	zinc finger protein 1000	ENSDARG00000088378	NA	ZDB-GENE-110913-165
LL0000039391	598.669	-2.45378	0.245681	-9.98765	1.72622244793215e-23	3.49144473635462e-21	chr5	69686338	69701188	+	znf1005	zinc finger protein 1005	ENSDARG00000099917	555753	ZDB-GENE-050913-136
LL0000039400	725.759	0.500748	0.118687	4.21908	2.45303276535872e-05	0.00042885	chr4	73491106	73587205	-	znf1015	zinc finger protein 1015	ENSDARG00000098389	562615	ZDB-GENE-050913-139
LL0000039406	522.234	0.77876	0.182363	4.27039	1.95130013852124e-05	0.000349837	chr4	35993527	48765068	-	znf1023	zinc finger protein 1023	ENSDARG00000104038	NA	ZDB-GENE-080218-24
LL0000039408	229.303	-0.880144	0.213937	-4.11404	3.88802219370383e-05	0.000638763	chr4	69510337	69516071	+	znf1025	zinc finger protein 1025	ENSDARG00000109697	110437814	ZDB-GENE-110913-117
LL0000039414	113.767	1.2363	0.247895	4.98722	6.12549752261294e-07	1.61289016253564e-05	chr4	45504938	46674290	+	znf1032	zinc finger protein 1032		100148861	ZDB-GENE-080305-4
LL0000039418	193.13	-1.26838	0.254488	-4.98404	6.22713170644138e-07	1.63204767469825e-05	chr4	49107100	49119557	-	znf1036	zinc finger protein 1036	ENSDARG00000094443	101884866	ZDB-GENE-110913-155
LL0000039419	45.545	3.30825	0.558877	5.91946	3.22991539930701e-09	1.27262395350762e-07	chr4	53183373	53194829	+	znf1037	zinc finger protein 1037	ENSDARG00000102635	NA	ZDB-GENE-120709-1
LL0000039431	72.4845	-2.03981	0.431714	-4.72491	2.30212511196004e-06	5.33612276588021e-05	chr4	41770710	41780340	-	znf1049	zinc finger protein 1049	ENSDARG00000098071	NA	ZDB-GENE-131118-26
LL0000039432	67.8432	0.97595	0.298714	3.26717	0.00108627	0.011088	chr4	59362813	59371123	+	znf1050	zinc finger protein 1050	ENSDARG00000096210	NA	ZDB-GENE-110913-27
LL0000039444	163.098	-1.94102	0.282821	-6.86306	6.74029018559278e-12	3.94097694898524e-10	chr4	48628562	48636879	-	znf1063	zinc finger protein 1063	ENSDARG00000101245	100331219	ZDB-GENE-110914-144
LL0000039445	158.13	-1.09662	0.256771	-4.2708	1.94771968687064e-05	0.000349425	chr4	48929402	48957129	-	znf1064	zinc finger protein 1064	ENSDARG00000087645	110439525	ZDB-GENE-110913-175
LL0000039446	391.19	-1.97322	0.315811	-6.2481	4.15464511575353e-10	1.86890584655107e-08	chr4	33420247	33428994	+	znf1065	zinc finger protein 1065	ENSDARG00000090366	100126129	ZDB-GENE-071004-94
LL0000039450	128.863	0.869217	0.223625	3.88694	0.000101516	0.00147725	chr4	57351005	57356916	-	znf1069	zinc finger protein 1069	ENSDARG00000104124	100126141	ZDB-GENE-071004-89
LL0000039452	398.955	0.777286	0.175321	4.4335	9.2716894915945e-06	0.000183612	chr20	25936394	25955728	+	znf106b	zinc finger protein 106b	ENSDARG00000091947	100536805	ZDB-GENE-091118-24
LL0000039455	156.307	2.59417	0.243294	10.6627	1.52093270160908e-26	4.03194829295493e-24	chr4	43060273	43071336	-	znf1072	zinc finger protein 1072	ENSDARG00000096226	108183695	ZDB-GENE-110913-146
LL0000039457	103.726	1.76404	0.266704	6.6142	3.73556489118527e-11	1.95401531329145e-09	chr4	55631287	55641422	-	znf1074	zinc finger protein 1074	ENSDARG00000099670	NA	ZDB-GENE-110913-85
LL0000039460	107.67	0.696664	0.243755	2.85804	0.0042626	0.0335226	chr4	55593296	69197437	+	znf1078	zinc finger protein 1078	ENSDARG00000115655	565755	ZDB-GENE-080218-3
LL0000039462	7.79016	-3.44017	1.08043	-3.18407	0.00145219	0.0140511	chr4	60215803	60231222	-	znf1080	zinc finger protein 1080	ENSDARG00000101524	NA	ZDB-GENE-131125-96
LL0000039466	72.4964	-1.20193	0.275044	-4.36996	1.24271897518834e-05	0.00023729	chr4	59320243	59323939	+	znf1084	zinc finger protein 1084	ENSDARG00000076255	NA	ZDB-GENE-110913-77
LL0000039468	28.8643	-1.72825	0.520757	-3.31872	0.00090431	0.00950797	chr4	69823638	69827337	+	znf1087	zinc finger protein 1087	ENSDARG00000099090	NA	ZDB-GENE-110913-106
LL0000039469	218.07	1.75509	0.248383	7.06605	1.59409182481431e-12	1.00756197399432e-10	chr4	35900918	64160650	+	znf1089	zinc finger protein 1089	ENSDARG00000114908	110439401	ZDB-GENE-110913-116
LL0000039474	374.487	-1.10135	0.150496	-7.31811	2.51479112165583e-13	1.78818675981283e-11	chr4	41528590	41537060	+	znf1094	zinc finger protein 1094	ENSDARG00000102370	NA	ZDB-GENE-120703-39
LL0000039479	58.9333	-0.76918	0.277513	-2.77169	0.00557657	0.041683	chr4	30925543	64605318	-	znf1099	zinc finger protein 1099	ENSDARG00000115818	NA	ZDB-GENE-060503-829
LL0000039480	72.1709	1.65494	0.400193	4.13534	3.54432365852536e-05	0.000589031	chr4	37577153	37587110	-	znf1100	zinc finger protein 1100	ENSDARG00000098958	NA	ZDB-GENE-120215-2
LL0000039484	324.239	-1.49195	0.211574	-7.05169	1.76759054760294e-12	1.10951861844364e-10	chr4	43902487	61706634	+	znf1104	zinc finger protein 1104	ENSDARG00000111465	100536660	ZDB-GENE-110913-152
LL0000039485	108.03	2.64081	0.354219	7.45531	8.96533996544e-14	6.78112486859665e-12	chr4	64471140	64482414	-	znf1105	zinc finger protein 1105	ENSDARG00000104887	NA	ZDB-GENE-110913-136
LL0000039486	100.372	1.39515	0.344218	4.05311	5.05407730203776e-05	0.000804674	chr4	64070952	64078341	-	znf1106	zinc finger protein 1106	ENSDARG00000101843	NA	ZDB-GENE-110913-156
LL0000039488	57.9942	-0.990362	0.353008	-2.8055	0.00502392	0.0382965	chr4	32566617	65338961	+	znf1108	zinc finger protein 1108	ENSDARG00000107177	NA	ZDB-GENE-110914-14
LL0000039489	218.998	1.35902	0.238812	5.69074	1.26486600921322e-08	4.51466227210027e-07	chr4	60001731	60009154	+	znf1109	zinc finger protein 1109	ENSDARG00000092784	NA	ZDB-GENE-110914-77
LL0000039492	376.405	-0.813341	0.155195	-5.24077	1.59910227429179e-07	4.7444271763527e-06	chr4	33093436	33112425	+	znf1112	zinc finger protein 1112	ENSDARG00000095997	110439432	ZDB-GENE-110913-179
LL0000039494	732.111	0.865326	0.15468	5.59431	2.21501913821942e-08	7.54128398616974e-07	chr4	30406121	30422325	-	znf1114	zinc finger protein 1114	ENSDARG00000117163	108183619	ZDB-GENE-110914-54
LL0000039498	349.197	-1.16693	0.255	-4.57619	4.73510379760974e-06	0.000100382	chr4	42295479	56706759	-	znf1118	zinc finger protein 1118	ENSDARG00000115524	NA	ZDB-GENE-131125-21
LL0000039505	95.256	0.79391	0.289316	2.7441	0.0060678	0.0446219	chr4	38844426	59069694	+	znf1127	zinc finger protein 1127	ENSDARG00000116177	NA	ZDB-GENE-110914-37
LL0000039511	94.0154	1.29515	0.292817	4.42308	9.73052769582226e-06	0.000191377	chr4	56058846	56068511	-	znf1133	zinc finger protein 1133	ENSDARG00000102455	NA	ZDB-GENE-110913-178
LL0000039514	524.986	0.742824	0.161146	4.60962	4.03398679964125e-06	8.72805147101461e-05	chr4	40953320	41016006	+	znf1136	zinc finger protein 1136	ENSDARG00000090116	100329287	ZDB-GENE-120709-10
LL0000039515	147.805	1.46698	0.244543	5.99886	1.98708985551681e-09	8.0860638606388e-08	chr4	43071465	44873945	-	znf1137	zinc finger protein 1137	ENSDARG00000094017	100126111	ZDB-GENE-071004-87
LL0000039523	396.366	1.73703	0.192382	9.02905	1.73162206373031e-19	2.32915962808651e-17	chr4	64328155	64336954	-	znf1147	zinc finger protein 1147	ENSDARG00000100652	100141494	ZDB-GENE-080218-13
LL0000039545	254.111	0.536305	0.1869	2.86948	0.00411149	0.0326634	chr22	1751347	1765002	+	znf1169	zinc finger protein 1169	ENSDARG00000112141	100006734	ZDB-GENE-050208-786
LL0000039549	118.14	0.945238	0.272106	3.47379	0.000513158	0.00591463	chr22	2632961	2744732	+	znf1173	zinc finger protein 1173	ENSDARG00000113666	560662	ZDB-GENE-080220-12
LL0000039558	490.175	-0.588832	0.139674	-4.21576	2.4893544683589e-05	0.00043377	chr22	1526040	1839903	+	znf1183	zinc finger protein 1183	ENSDARG00000111614	101885651	ZDB-GENE-050208-464
LL0000039638	347.435	0.790471	0.167938	4.70693	2.5147467143968e-06	5.77989554180174e-05	chr6	24660817	24698140	+	znf644b	zinc finger protein 644b	ENSDARG00000102025	100537559	ZDB-GENE-120214-23
LL0000039649	1723.12	-0.567137	0.188076	-3.01547	0.00256579	0.022426	chr19	31943553	32042152	-	znf704	zinc finger protein 704	ENSDARG00000061718	560056	ZDB-GENE-060503-775
LL0000039656	1773.86	-0.700471	0.203181	-3.44751	0.000565771	0.00643684	chr3	48253202	48259289	-	znf750	zinc finger protein 750	ENSDARG00000102267	550483	ZDB-GENE-050417-313
LL0000039670	28.767	-2.39336	0.650528	-3.67911	0.000234054	0.0030274	chr4	56193313	56205481	-	znf972	zinc finger protein 972	ENSDARG00000111731	NA	ZDB-GENE-110914-39
LL0000039671	94.0715	-1.45442	0.294861	-4.93255	8.11641908274098e-07	2.08092791600228e-05	chr4	36774531	37247190	+	znf973	zinc finger protein 973	ENSDARG00000100896	557295	ZDB-GENE-080218-9
LL0000039674	44.5688	-1.934	0.479296	-4.03509	5.4582046088195e-05	0.000860984	chr4	41598006	41772315	-	znf976	zinc finger protein 976	ENSDARG00000113626	NA	ZDB-GENE-131119-69
LL0000039678	703.797	-0.584596	0.181742	-3.21662	0.00129709	0.0128463	chr17	50389818	50410918	+	znf982	zinc finger protein 982	ENSDARG00000088507	100331424	ZDB-GENE-131120-1
LL0000039682	36.9641	1.83264	0.479274	3.82379	0.000131415	0.00185578	chr4	41385580	41402642	+	znf987	zinc finger protein 987	ENSDARG00000116546	103910606	ZDB-GENE-120709-57
LL0000039684	273.84	0.873083	0.21656	4.0316	5.53985470112573e-05	0.000872855	chr4	73650999	73658462	+	znf989	zinc finger protein 989	ENSDARG00000075470	553777	ZDB-GENE-050522-337
LL0000039687	255.319	1.51173	0.266482	5.67291	1.40388918656751e-08	4.97187992726667e-07	chr4	36132112	36144500	-	znf992	zinc finger protein 992	ENSDARG00000101623	NA	ZDB-GENE-110913-92
LL0000039691	30.0471	-2.69568	0.656006	-4.10924	3.96962095420083e-05	0.000650213	chr4	31450683	31458103	+	znf996	zinc finger protein 996	ENSDARG00000114172	NA	ZDB-GENE-110913-147
LL0000039693	25.9672	-2.57456	0.621022	-4.14568	3.38805349384125e-05	0.000567203	chr4	55313082	55322519	-	znf998	zinc finger protein 998	ENSDARG00000098193	NA	ZDB-GENE-110913-164
LL0000039694	72.3697	1.73364	0.309387	5.60347	2.10101952148509e-08	7.1890147912469e-07	chr4	56974252	57018819	+	znf999	zinc finger protein 999	ENSDARG00000101137	NA	ZDB-GENE-110913-39
LL0000039695	1398.87	0.513764	0.171423	2.99705	0.00272606	0.0236602	chr3	34652046	34656745	-	znfl1	zinc finger-like gene 1	ENSDARG00000037914	373086	ZDB-GENE-030828-6
LL0000039696	2066.65	0.951877	0.172527	5.51727	3.44304615750658e-08	1.14092688508152e-06	chr9	15837398	15841997	+	znfl1b	zinc finger-like gene 1b	ENSDARG00000075996	795031	ZDB-GENE-110131-6
LL0000039697	817.798	1.25939	0.273589	4.60321	4.1603357962952e-06	8.96590125634099e-05	chr19	20143850	20148449	-	znfl1c	zinc finger-like gene 1c	ENSDARG00000074359	108180147	ZDB-GENE-110131-4
LL0000039699	1559.86	-0.675994	0.184144	-3.671	0.000241602	0.00310736	chr19	9771417	9776075	-	znfl1h	zinc finger-like gene 1h	ENSDARG00000077877	NA	ZDB-GENE-110131-3
LL0000039700	359.513	-2.07783	0.296841	-6.99981	2.5630611806453e-12	1.56915662640179e-10	chr9	31758670	31763252	-	znfl1i	zinc finger-like gene 1i	ENSDARG00000079126	NA	ZDB-GENE-110131-5
LL0000039701	5803.32	2.04725	0.433864	4.71864	2.37427219712355e-06	5.48472947059716e-05	chr20	34374735	34379656	+	znfl1k	zinc finger-like gene 1k	ENSDARG00000079036	NA	ZDB-GENE-110131-2
LL0000039704	81.603	0.802081	0.280874	2.85566	0.00429471	0.0337168	chr6	57398206	57431849	-	znfx1	zinc finger, NFX1-type containing 1	ENSDARG00000100280	100536767	ZDB-GENE-110804-2
LL0000039710	46.3161	-0.962271	0.334403	-2.87758	0.00400737	0.0320865	chr25	13406069	13471290	+	znrf1	zinc and ring finger 1	ENSDARG00000020475	393844	ZDB-GENE-040426-1905
LL0000039714	49.3984	1.57282	0.4297	3.66028	0.000251941	0.00321912	chr20	54290356	54292173	+	zp2.2	zona pellucida glycoprotein 2, tandem duplicate 2	ENSDARG00000105346	114438	ZDB-GENE-010622-1
LL0000039758	262.345	1.59711	0.225547	7.08108	1.43030411129291e-12	9.12487237356376e-11	chr6	32963884	33023771	-	adcyap1r1b	adenylate cyclase activating polypeptide 1b (pituitary) receptor type I	ENSDARG00000053724	555473	ZDB-GENE-110127-1
LL0000039772	613.348	-0.751884	0.16385	-4.58886	4.45664977025668e-06	9.52927345159426e-05	chr15	9234053	9272371	-	calm3a	calmodulin 3a (phosphorylase kinase, delta)	ENSDARG00000100825	327379	ZDB-GENE-030131-5590
LL0000039788	117.841	-1.31949	0.252877	-5.21792	1.80942147195754e-07	5.31250035395707e-06	chr2	56430848	56431298	-	ctxn1	cortexin 1	ENSDARG00000113270	101885932	ZDB-GENE-131127-209
LL0000039801	10.7871	3.38624	0.894221	3.7868	0.000152597	0.00209802	chr9	5357821	5589667	-	fam155a	family with sequence similarity 155 member A	ENSDARG00000075858	101886421	ZDB-GENE-090313-34
LL0000039805	2.95586	5.08063	1.85456	2.73954	0.00615253	0.0451235	chr14	46441618	46442459	-	fgfbp1a	fibroblast growth factor binding protein 1a	ENSDARG00000039963	799002	ZDB-GENE-140430-1
LL0000039808	2424.17	0.962504	0.231036	4.16603	3.09945137824886e-05	0.000525982	chr11	42150897	42230491	-	flnbl	filamin B, like	ENSDARG00000098374	100534866	ZDB-GENE-031112-6
LL0000039809	192.46	-1.10606	0.281374	-3.93094	8.46143097509985e-05	0.0012632	chr20	11097419	11178336	-	flrt2	fibronectin leucine rich transmembrane protein 2	ENSDARG00000079355	571972	ZDB-GENE-070705-267
LL0000039828	6.87516	-6.17475	1.31142	-4.70845	2.49601938019118e-06	5.7416856930177e-05	chr7	56577523	56585738	+	hp	haptoglobin	ENSDARG00000051890	566096	ZDB-GENE-030131-1259
LL0000039843	102.612	-2.00563	0.321837	-6.23181	4.61078838509038e-10	2.05714994860936e-08	chr7	33172067	33176106	+	itln1l	see annotation note	ENSDARG00000095082	564958	ZDB-GENE-160728-9
LL0000040057	91.3534	1.0612	0.277525	3.8238	0.000131408	0.00185578	chr25	34618103	34641344	-	megf8l	see annotation note	ENSDARG00000103934	100535415	ZDB-GENE-090730-1
LL0000040058	422.458	-1.15471	0.164684	-7.01163	2.35552804050784e-12	1.44859669247898e-10	chr17	52822092	52921306	+	meis2a	Meis homeobox 2a	ENSDARG00000098240	170454	ZDB-GENE-020122-2
LL0000040070	24.2689	-1.56433	0.481731	-3.24732	0.00116499	0.0117207	chr21	18976575	18993110	-	MPP4 (1 of many)	si:ch211-222n4.6 [Source:ZFIN;Acc:ZDB-GENE-091118-7]	ENSDARG00000009386	556594	ZDB-GENE-091118-7
LL0000040071	10673	0.619481	0.155588	3.98155	6.84670732202107e-05	0.00104851	chr12	465620	528123	+	mprip	myosin phosphatase Rho interacting protein	ENSDARG00000102081	558831	ZDB-GENE-030131-4471
LL0000040102	97.7589	-1.30932	0.285946	-4.57889	4.67453633432136e-06	9.95617898663376e-05	chr11	42910905	42918971	-	pcdh20	protocadherin 20	ENSDARG00000036424	100007362	ZDB-GENE-091204-115
LL0000040115	231.516	-0.880531	0.191835	-4.59004	4.43163105118517e-06	9.48320422042407e-05	chr14	52522599	52552999	-	ppp2r2ba	protein phosphatase 2, regulatory subunit B, beta a	ENSDARG00000100093	100001644	ZDB-GENE-101026-5
LL0000040116	1608.5	-1.05712	0.179391	-5.89283	3.79632699779936e-09	1.48295720564967e-07	chr1	14279278	14310089	+	ppp2r2ca	protein phosphatase 2, regulatory subunit B, gamma a	ENSDARG00000056797	100002802	ZDB-GENE-051120-168
LL0000040129	79.7221	-1.48991	0.327737	-4.54606	5.46585960920757e-06	0.000114189	chr8	43941314	44015210	-	rimbp2	RIMS binding protein 2	ENSDARG00000093752	563166	ZDB-GENE-040724-96
LL0000040239	40.2559	-2.14766	0.441519	-4.86424	1.14894616679069e-06	2.85719263062111e-05	chr3	8503996	8510201	-	sim2	SIM bHLH transcription factor 2		114450	ZDB-GENE-010803-1
LL0000040426	122.309	-1.36969	0.298818	-4.58368	4.5685233667225e-06	9.74558832252796e-05	chr3	55122662	55123439	+	hbbe1.2			793447

### Sheet: Data_S2
Data S2: Differentially expressed genes comparing stag2b-/- and wild type tailbuds, related to Figure 1
LLgeneID	baseMean	log2FoldChange	lfcSE	stat	pvalue	padj	LLchr	LLstart	LLend	LLstrand	LLgeneSymbol	geneName	Ens99geneIDversion	EntrezGeneID	ZFINgeneID
LL0000000027	2240.96	0.794044	0.243508	3.26086	0.00111077	0.0249049	chr1	52560549	52628407	+	abca1a	ATP-binding cassette, sub-family A (ABC1), member 1A	ENSDARG00000074635.7	558924	ZDB-GENE-031006-12
LL0000000048	396.381	-1.79039	0.335373	-5.33851	9.37e-08	1.21e-05	chr13	681628	711592	+	abcc2	ATP-binding cassette, sub-family C (CFTR/MRP), member 2	ENSDARG00000014031.10	393561	ZDB-GENE-040426-1523
LL0000000057	118.177	1.21107	0.390214	3.10361	0.00191176	0.036637	chr4	14656688	14714231	+	abcc9	ATP-binding cassette, sub-family C (CFTR/MRP), member 9	ENSDARG00000015985.11	561160	ZDB-GENE-050517-23
LL0000000078	551.427	-0.966479	0.235375	-4.10613	4.02e-05	0.00183815	chr17	24533989	24569830	-	abch1	ATP-binding cassette, sub-family H, member 1	ENSDARG00000071341.6	558667	ZDB-GENE-050517-42
LL0000000107	12.8128	-4.58214	1.21207	-3.78043	0.00015656	0.00555017	chr9	30130028	30165621	-	abi3bpa	ABI family, member 3 (NESH) binding protein a	ENSDARG00000062156.7	101884149	ZDB-GENE-070912-325
LL0000000108	324	0.80826	0.225321	3.58715	0.00033431	0.00977484	chr22	28446365	28482973	+	abi3bpb	ABI family, member 3 (NESH) binding protein b	ENSDARG00000071095.7	100149890	ZDB-GENE-030131-6041
LL0000000112	2254.67	-0.957399	0.182222	-5.25402	1.49e-07	1.75e-05	chr12	30046320	30220681	+	ablim1b	actin binding LIM protein 1b	ENSDARG00000045064.10	541550	ZDB-GENE-050327-91
LL0000000113	229.017	1.02564	0.272064	3.76986	0.00016334	0.0057482	chr12	22680115	22819889	+	ablim2	actin binding LIM protein family, member 2	ENSDARG00000055223.7	568454	ZDB-GENE-100316-5
LL0000000126	531.083	0.666772	0.179317	3.7184	0.00020049	0.00677595	chr24	20325312	20332460	+	acaa1	acetyl-CoA acyltransferase 1	ENSDARG00000004687.8	431754	ZDB-GENE-040704-48
LL0000000154	195.568	0.852185	0.210974	4.03929	5.36e-05	0.00235276	chr12	5529186	5582060	+	ace	angiotensin I converting enzyme (peptidyl-dipeptidase A) 1	ENSDARG00000079166.4	565980	ZDB-GENE-030131-1826
LL0000000187	131.74	-0.94685	0.307513	-3.07906	0.00207658	0.0389496	chr11	1512571	1520946	+	acot8	acyl-CoA thioesterase 8	ENSDARG00000014138.8	450052	ZDB-GENE-041010-174
LL0000000196	122.984	-2.61742	0.312332	-8.38025	5.28e-17	4.36e-14	chr24	31294019	31306724	-	acp5b	acid phosphatase 5b, tartrate resistant	ENSDARG00000101456.2	436725	ZDB-GENE-040718-151
LL0000000197	204.122	0.911026	0.275165	3.31084	0.00093017	0.0218525	chr9	30478734	30504543	+	acp6	acid phosphatase 6, lysophosphatidic	ENSDARG00000040064.6	558758	ZDB-GENE-050208-290
LL0000000210	337.116	-1.67365	0.302906	-5.5253	3.29e-08	4.7e-06	chr12	31438578	31461412	-	acsl5	acyl-CoA synthetase long chain family member 5	ENSDARG00000075931.6	447860	ZDB-GENE-040912-169
LL0000000230	1689.84	0.862116	0.235061	3.66763	0.00024481	0.00775504	chr7	6969733	7133475	+	actn3b	actinin alpha 3b	ENSDARG00000001431.11	323320	ZDB-GENE-030131-2040
LL0000000235	2372.24	0.57753	0.168396	3.42959	0.00060449	0.0157166	chr13	5946372	5978458	-	actr2b	actin related protein 2b	ENSDARG00000070076.6	554861	ZDB-GENE-050410-4
LL0000000253	121.576	-0.918725	0.290436	-3.16326	0.00156014	0.0317792	chr17	50244443	50248023	-	acyp1	acylphosphatase 1, erythrocyte (common) type	ENSDARG00000060126.6	571263	ZDB-GENE-050309-125
LL0000000260	433.831	0.570473	0.173748	3.28333	0.0010259	0.0235607	chr25	20567804	20577661	-	adal	adenosine deaminase-like	ENSDARG00000012986.11	619263	ZDB-GENE-050913-145
LL0000000265	103.383	-1.41968	0.403465	-3.51872	0.00043363	0.0122077	chr12	44910612	45120172	+	ADAM12 (1 of many)	ADAM metallopeptidase domain 12 [Source:NCBI gene;Acc:101884222]	ENSDARG00000116062.1	101884222
LL0000000289	386.043	-1.48009	0.256537	-5.76951	7.95e-09	1.29e-06	chr1	686860	731593	-	adamts5	ADAM metallopeptidase with thrombospondin type 1 motif, 5 (aggrecanase-2)	ENSDARG00000100307.2	565053	ZDB-GENE-070814-2
LL0000000292	70.0288	-1.37553	0.337883	-4.07103	4.68e-05	0.00210828	chr5	30153578	30177548	-	adamts8a	ADAM metallopeptidase with thrombospondin type 1 motif, 8a	ENSDARG00000007709.10	569618	ZDB-GENE-060526-202
LL0000000294	137.996	-0.913172	0.279017	-3.27282	0.00106481	0.0241722	chr5	65880890	65932511	-	adamtsl2	ADAMTS-like 2	ENSDARG00000074033.5	100537087	ZDB-GENE-070705-558
LL0000000295	35.5923	-1.55593	0.467035	-3.33151	0.00086376	0.0205377	chr7	12389866	12789251	-	adamtsl3	ADAMTS-like 3	ENSDARG00000027903.10	100534944	ZDB-GENE-121030-8
LL0000000310	42.844	-1.76843	0.508546	-3.47743	0.00050625	0.013648	chr2	132042	162810	-	adcy1b	adenylate cyclase 1b	ENSDARG00000088634.4	569499	ZDB-GENE-100805-1
LL0000000318	465.301	-1.02714	0.247388	-4.15195	3.3e-05	0.00156184	chr7	37761524	37858666	-	adcy7	adenylate cyclase 7	ENSDARG00000060070.8	568726	ZDB-GENE-040713-1
LL0000000357	425.28	0.936873	0.183074	5.11745	3.1e-07	3.23e-05	chr7	28648706	28696716	-	adgrg1	adhesion G protein-coupled receptor G1	ENSDARG00000105643.2	324948	ZDB-GENE-030131-3671
LL0000000390	343.704	-0.702624	0.213927	-3.28441	0.00102198	0.0235128	chr2	53483322	53500424	-	admp	anti-dorsalizing morphogenic protein	ENSDARG00000025372.6	140619	ZDB-GENE-011214-1
LL0000000400	153.443	-1.48756	0.27024	-5.50459	3.7e-08	5.23e-06	chr21	13293491	13314932	+	adora2ab	adenosine A2a receptor b	ENSDARG00000058488.7	566118	ZDB-GENE-081022-41
LL0000000407	326.767	0.701021	0.225036	3.11515	0.00183853	0.0356611	chr12	288105	291317	-	adprm	ADP-ribose/CDP-alcohol diphosphatase, manganese-dependent	ENSDARG00000026090.9	393393	ZDB-GENE-040426-1406
LL0000000416	69.8544	-1.28662	0.324483	-3.96512	7.34e-05	0.00301735	chr14	790157	793581	+	adra2da	adrenergic, alpha-2D-, receptor a	ENSDARG00000091277.3	266754	ZDB-GENE-021010-4
LL0000000421	246.219	0.78344	0.260008	3.01313	0.00258565	0.0453401	chr8	37700090	37738751	+	adrb3a	adrenoceptor beta 3a	ENSDARG00000053646.7	558248	ZDB-GENE-080917-21
LL0000000429	5398.79	0.624368	0.161164	3.87411	0.00010701	0.00412945	chr10	2807136	2838190	+	aebp1	AE binding protein 1	ENSDARG00000091726.4	793308	ZDB-GENE-030131-2390
LL0000000454	124.191	-0.971973	0.289457	-3.35792	0.00078533	0.0191351	chr25	28596958	28638145	-	agbl2	ATP/GTP binding protein-like 2	ENSDARG00000079983.5	568152	ZDB-GENE-070719-6
LL0000000468	1978.39	0.87696	0.185128	4.73706	2.17e-06	0.00016127	chr19	10661166	10690397	+	ago3b	argonaute RISC catalytic component 3b	ENSDARG00000063079.8	568159	ZDB-GENE-060503-452
LL0000000476	29766.6	0.649611	0.212077	3.06309	0.00219063	0.0404657	chr9	45591229	45603009	-	agr1	anterior gradient 1	ENSDARG00000060682.8	335309	ZDB-GENE-030131-7249
LL0000000479	80.4879	-1.53893	0.383708	-4.01067	6.05e-05	0.00260335	chr7	35080490	35083585	-	agrp	agouti related neuropeptide	ENSDARG00000069089.8	100149042	ZDB-GENE-040817-1
LL0000000480	431.318	4.3349	0.688968	6.29187	3.14e-10	7.43e-08	chr13	23988442	23995876	+	agt	angiotensinogen	ENSDARG00000016412.5	322485	ZDB-GENE-030131-1205
LL0000000486	173.13	0.887309	0.275461	3.22118	0.00127663	0.0273774	chr21	11138865	11177178	+	agxt2	alanine--glyoxylate aminotransferase 2	ENSDARG00000100709.2	619269	ZDB-GENE-050913-100
LL0000000510	12.2065	-3.82681	1.03999	-3.67967	0.00023353	0.00749655	chr5	12637255	12701603	-	aifm3	apoptosis inducing factor mitochondria associated 3	ENSDARG00000062780.5	100150876	ZDB-GENE-140619-2
LL0000000522	229.742	1.10901	0.333624	3.32413	0.00088696	0.0209555	chr5	71699874	71724814	-	ak1	adenylate kinase 1	ENSDARG00000001950.8	445486	ZDB-GENE-040822-37
LL0000000529	521.26	-1.62643	0.317818	-5.11749	3.1e-07	3.23e-05	chr20	4741579	4766683	-	ak7a	adenylate kinase 7a	ENSDARG00000019001.12	402854	ZDB-GENE-040724-122
LL0000000530	184.419	-1.0269	0.28228	-3.63789	0.00027488	0.0084425	chr17	18877756	18888959	-	ak7b	adenylate kinase 7b	ENSDARG00000017023.10	504040	ZDB-GENE-050309-170
LL0000000531	224.705	-1.02785	0.292421	-3.51496	0.00043982	0.0123518	chr5	29671677	29711948	+	ak8	adenylate kinase 8	ENSDARG00000030961.6	553671	ZDB-GENE-050522-275
LL0000000532	131.294	-0.86949	0.250676	-3.46857	0.00052323	0.0140317	chr20	33707018	33737831	+	ak9	adenylate kinase 9	ENSDARG00000021913.9	557708	ZDB-GENE-041014-337
LL0000000541	154.167	1.14821	0.382637	3.00079	0.00269283	0.0467391	chr17	8988347	9267175	+	akap6	A kinase (PRKA) anchor protein 6	ENSDARG00000077295.6	100002625	ZDB-GENE-120207-2
LL0000000553	1250.74	-0.831059	0.200429	-4.1464	3.38e-05	0.00159423	chr11	41838036	41850086	+	akr7a3	aldo-keto reductase family 7, member A3 (aflatoxin aldehyde reductase)	ENSDARG00000016649.7	436642	ZDB-GENE-040718-62
LL0000000555	9665.05	-0.684666	0.129709	-5.27848	1.3e-07	1.59e-05	chr3	30190419	30201848	+	akt1s1	AKT1 substrate 1 (proline-rich)	ENSDARG00000074667.5	566559	ZDB-GENE-030131-482
LL0000000566	269.044	0.719121	0.202456	3.55199	0.00038233	0.0109412	chr14	32773672	32789671	-	AL590151.1	pyrimidinergic receptor P2Y4 [Source:NCBI gene;Acc:368435]	ENSDARG00000053570.6	368435
LL0000000580	563.704	0.549983	0.182727	3.00986	0.00261372	0.0457024	chr12	28934819	28946523	+	AL732488.1	uncharacterized LOC110438942 [Source:NCBI gene;Acc:110438942]	ENSDARG00000085246.2	110438942
LL0000000595	48.9231	1.41276	0.386545	3.65485	0.00025733	0.00802873	chr16	35821321	35824708	-	AL773558.1		ENSDARG00000098223.2
LL0000000643	848.073	-0.891596	0.17654	-5.0504	4.41e-07	4.37e-05	chr1	8587230	8590640	+	AL928650.3	si:ch211-160d14.9 [Source:NCBI gene;Acc:103911855]	ENSDARG00000096599.2	103911855
LL0000000660	27.4482	1.33571	0.438602	3.04538	0.00232386	0.0421358	chr20	51062874	51156101	-	AL928824.2		ENSDARG00000096744.2
LL0000000699	107.365	1.1802	0.326194	3.61809	0.00029678	0.00894331	chr1	18061682	18063637	-	AL929210.2		ENSDARG00000117295.1
LL0000000709	122.912	-0.822775	0.232397	-3.54039	0.00039953	0.0113574	chr6	11815638	11830250	-	AL929243.1		ENSDARG00000096290.3
LL0000000739	387.992	1.00603	0.250993	4.0082	6.12e-05	0.00261321	chr13	835390	840787	+	AL929536.3	GLUTATHIONE S TRANSFERASE EC_2.5.1.18 GST CLASS ALPHA GLUTATHIONE S TRANSFERASE	ENSDARG00000113274.1
LL0000000801	23.1465	-6.37335	1.11761	-5.70268	1.18e-08	1.87e-06	chr2	39036182	39046184	+	AL953896.1		ENSDARG00000092472.3
LL0000000808	10.7007	-3.13234	0.842552	-3.71768	0.00020106	0.0067772	chr7	23854361	23858327	-	AL954129.1	uncharacterized LOC103911374 [Source:NCBI gene;Acc:103911374]	ENSDARG00000105524.2	103911374
LL0000000874	4801.8	-0.656725	0.163584	-4.01461	5.95e-05	0.00256891	chr11	41936403	41961452	+	aldh4a1	aldehyde dehydrogenase 4 family, member A1	ENSDARG00000038207.6	394133	ZDB-GENE-040426-1179
LL0000000898	1063.25	0.51453	0.145042	3.54745	0.00038898	0.0111068	chr5	57743719	57763183	+	alg9	ALG9 alpha-1,2-mannosyltransferase	ENSDARG00000012840.11	393598	ZDB-GENE-040426-1270
LL0000000914	374.575	-0.8703	0.243448	-3.57489	0.00035037	0.0101401	chr13	18122738	18174931	-	alox5a	arachidonate 5-lipoxygenase a	ENSDARG00000057273.6	567204	ZDB-GENE-090311-47
LL0000000961	66.1284	-5.04059	0.494727	-10.1886	2.23e-24	4.07e-21	chr2	15612749	15626972	+	amy2a	amylase alpha 2A	ENSDARG00000013856.7	406539	ZDB-GENE-040426-2393
LL0000000973	177.956	1.03411	0.317011	3.26208	0.00110599	0.0248213	chr2	31762852	31767827	-	and2	actinodin2	ENSDARG00000079302.4	566702	ZDB-GENE-041105-2
LL0000001027	208.859	1.05178	0.285936	3.67837	0.00023473	0.00752547	chr12	17154655	17158635	+	ankrd22	ankyrin repeat domain 22	ENSDARG00000002298.5	393244	ZDB-GENE-040426-1120
LL0000001041	285.218	-0.797372	0.200244	-3.982	6.83e-05	0.00285682	chr8	51573116	51579286	-	ankrd39	ankyrin repeat domain 39	ENSDARG00000041350.6	100000333	ZDB-GENE-081104-153
LL0000001070	12.8206	-2.56053	0.721074	-3.551	0.00038377	0.0109702	chr23	24170671	24195723	-	ano11	anoctamin 11	ENSDARG00000077327.5	100007289	ZDB-GENE-090313-245
LL0000001108	2621.07	1.12824	0.153085	7.37004	1.71e-13	7.52e-11	chr10	41159241	41192881	+	anxa4	annexin A4	ENSDARG00000036456.7	353362	ZDB-GENE-030707-1
LL0000001167	1214.66	-0.578111	0.140309	-4.12026	3.78e-05	0.0017572	chr14	33722950	33757715	+	apln	apelin	ENSDARG00000053279.6	798375	ZDB-GENE-070521-8
LL0000001171	218.929	0.976239	0.286662	3.40554	0.00066032	0.0167686	chr15	37105986	37231035	+	aplp1	amyloid beta (A4) precursor-like protein 1	ENSDARG00000098368.3	404233	ZDB-GENE-040319-1
LL0000001172	5000.93	-1.38491	0.15817	-8.75582	2.03e-18	2.16e-15	chr18	44364530	44527124	-	aplp2	amyloid beta (A4) precursor-like protein 2	ENSDARG00000054864.6	796801	ZDB-GENE-061009-28
LL0000001186	73387.6	-0.998666	0.202984	-4.91994	8.66e-07	7.56e-05	chr16	23972126	23973723	+	apoc1	apolipoprotein C-I	ENSDARG00000092170.3	570638	ZDB-GENE-030131-1074
LL0000001192	14.2694	-2.79057	0.91397	-3.05324	0.00226383	0.0414127	chr19	10855158	10859694	+	apoea	apolipoprotein Ea	ENSDARG00000102004.2	553587	ZDB-GENE-010724-18
LL0000001195	151.359	0.814215	0.247255	3.29302	0.00099116	0.0230316	chr2	37967831	37974727	+	apol1	apolipoprotein L, 1	ENSDARG00000007425.9	560340	ZDB-GENE-030131-3217
LL0000001293	666.748	-0.873433	0.22939	-3.80764	0.0001403	0.00509143	chr12	48480255	48539995	+	arhgap44	Rho GTPase activating protein 44	ENSDARG00000104549.2	100333556	ZDB-GENE-120206-2
LL0000001294	130.74	0.879205	0.288231	3.05034	0.0022858	0.0416226	chr23	24989387	25015614	+	arhgap4a	Rho GTPase activating protein 4a	ENSDARG00000039265.8	393416	ZDB-GENE-040426-1229
LL0000001301	282.936	-0.613984	0.194153	-3.16237	0.0015649	0.0318507	chr11	29331142	29563437	+	arhgef10la	Rho guanine nucleotide exchange factor (GEF) 10-like a	ENSDARG00000088630.3	799435	ZDB-GENE-120814-1
LL0000001321	3838.86	-0.934398	0.205991	-4.53611	5.73e-06	0.00036468	chr4	12401146	12477278	-	arhgef39	Rho guanine nucleotide exchange factor (GEF) 39	ENSDARG00000013476.11	492469	ZDB-GENE-041114-28
LL0000001324	137.194	-0.808591	0.265479	-3.04578	0.00232076	0.0421358	chr7	73488035	73571518	+	arhgef40	Rho guanine nucleotide exchange factor (GEF) 40	ENSDARG00000078979.4	100151026	ZDB-GENE-110623-2
LL0000001349	92.7649	1.19773	0.280692	4.26705	1.98e-05	0.00101553	chr2	6259631	6263892	-	arl14	ADP-ribosylation factor-like 14	ENSDARG00000063223.6	556921	ZDB-GENE-070705-288
LL0000001359	1967.51	-0.531349	0.177871	-2.98728	0.00281473	0.0483302	chr15	34069746	34074979	+	arl4aa	ADP-ribosylation factor-like 4aa	ENSDARG00000099918.2	393834	ZDB-GENE-040426-1878
LL0000001381	168.527	-1.13467	0.299768	-3.78516	0.00015361	0.0054735	chr24	17048075	17067386	-	armc3	armadillo repeat containing 3	ENSDARG00000074708.4	560136	ZDB-GENE-110614-1
LL0000001382	343.017	-1.11243	0.19469	-5.71386	1.1e-08	1.77e-06	chr12	23026539	23153131	-	armc4	armadillo repeat containing 4	ENSDARG00000055128.8	799229	ZDB-GENE-100316-7
LL0000001427	195.848	-1.31595	0.252671	-5.20813	1.91e-07	2.2e-05	chr5	50898839	50911266	+	arsk	arylsulfatase family, member K	ENSDARG00000059714.6	562412	ZDB-GENE-060929-332
LL0000001433	47.5511	1.22631	0.395096	3.10384	0.00191029	0.0366364	chr10	457520	506408	+	arvcfa	ARVCF delta catenin family member a	ENSDARG00000074329.6	572216	ZDB-GENE-091113-43
LL0000001455	126.243	-5.96693	0.552513	-10.7996	3.46e-27	7.37e-24	chr23	19488716	19504037	-	asb14b	ankyrin repeat and SOCS box containing 14b	ENSDARG00000087741.5	100535284	ZDB-GENE-090313-148
LL0000001456	6.33026	3.81449	1.20039	3.17772	0.00148437	0.0307749	chr25	27822188	27843066	-	asb15a	ankyrin repeat and SOCS box containing 15a	ENSDARG00000045633.7	100151067	ZDB-GENE-110421-5
LL0000001481	29.0122	1.8128	0.506653	3.57799	0.00034625	0.0100321	chr3	37824268	38625952	+	asic2	acid-sensing (proton-gated) ion channel 2	ENSDARG00000006849.12	407669	ZDB-GENE-040513-4
LL0000001523	676.797	0.865611	0.176542	4.90315	9.43e-07	8.04e-05	chr20	37794633	37800737	+	atf3	activating transcription factor 3	ENSDARG00000007823.10	393939	ZDB-GENE-040426-728
LL0000001548	166.094	0.856507	0.211706	4.04573	5.22e-05	0.00230872	chr3	6692369	6719307	-	atg4db	autophagy related 4D, cysteine peptidase b	ENSDARG00000088145.4	100329304	ZDB-GENE-131025-1
LL0000001564	494.901	-1.01621	0.19823	-5.1264	2.95e-07	3.12e-05	chr14	9507291	9522364	-	atoh8	atonal bHLH transcription factor 8	ENSDARG00000037555.7	561606	ZDB-GENE-061215-7
LL0000001645	510.986	-0.660118	0.219446	-3.00811	0.00262874	0.045907	chr25	16601839	16613912	+	atp6v1e1a	ATPase H+ transporting V1 subunit E1a	ENSDARG00000014085.6	108179059	ZDB-GENE-041212-51
LL0000001660	385.07	-0.771691	0.195455	-3.94818	7.87e-05	0.00319787	chr5	19244371	19297593	+	atp8b5a	ATPase phospholipid transporting 8B5a	ENSDARG00000062040.6	100330945	ZDB-GENE-060531-48
LL0000001662	342.043	0.616243	0.186712	3.30051	0.00096511	0.0225286	chr19	22074458	22182221	+	atp9b	ATPase phospholipid transporting 9B	ENSDARG00000062521.9	568160	ZDB-GENE-060503-583
LL0000001714	70.247	-1.38965	0.371932	-3.7363	0.00018675	0.00641312	chr9	49079508	49426960	-	b3galt1b	UDP-Gal:betaGlcNAc beta 1,3-galactosyltransferase, polypeptide 1b		571003	ZDB-GENE-130530-770
LL0000001759	84.8957	-1.525	0.29119	-5.23714	1.63e-07	1.9e-05	chr16	52770736	52778306	+	baalca	BAALC binder of MAP3K1 and KLF4 a	ENSDARG00000077775.3	572429	ZDB-GENE-081022-24
LL0000001760	64.8195	-1.59262	0.370213	-4.3019	1.69e-05	0.00088778	chr20	19579036	19590458	-	baalcb	BAALC binder of MAP3K1 and KLF4 b	ENSDARG00000089549.4	100536942	ZDB-GENE-030131-7983
LL0000001772	530.306	0.648154	0.170956	3.79135	0.00014983	0.00536115	chr13	1403034	1408819	-	bag2	BCL2 associated athanogene 2	ENSDARG00000035005.5	393975	ZDB-GENE-040426-1399
LL0000001779	1305.84	0.702631	0.209612	3.35207	0.00080211	0.0193963	chr12	34561304	34758474	-	bahcc1b	BAH domain and coiled-coil containing 1b	ENSDARG00000080009.5	794333	ZDB-GENE-100716-2
LL0000001821	52.0783	-1.15074	0.381873	-3.01341	0.00258332	0.0453401	chr16	29309957	29368959	-	bcan	brevican	ENSDARG00000099412.3	334113	ZDB-GENE-030131-6045
LL0000001834	524.063	-1.0844	0.23182	-4.67775	2.9e-06	0.0002067	chr3	16240857	16289826	-	bckdhbl	branched chain keto acid dehydrogenase E1 subunit beta, like	ENSDARG00000093569.4	555648	ZDB-GENE-060830-1
LL0000001886	36.6178	-3.07771	0.633665	-4.85699	1.19e-06	9.89e-05	chr23	20012609	20051396	-	bgnb	biglycan b	ENSDARG00000002945.13	792197	ZDB-GENE-040426-21
LL0000001924	21.4057	-2.04838	0.672116	-3.04767	0.00230625	0.0419057	chr13	50518815	50567658	-	blnk	B cell linker	ENSDARG00000042722.7	405764	ZDB-GENE-040702-4
LL0000001940	3.77587	-5.19507	1.74284	-2.98082	0.0028748	0.0489673	chr10	563019	567944	+	bmp10l	bone morphogenetic protein 10, like	ENSDARG00000109233.1		ZDB-GENE-130530-629
LL0000001945	925.527	-0.561892	0.180321	-3.11607	0.00183282	0.0356042	chr17	4227254	4232479	+	bmp2a	bone morphogenetic protein 2a	ENSDARG00000013409.7	30631	ZDB-GENE-980526-388
LL0000001989	52.7791	1.96017	0.381175	5.14245	2.71e-07	2.94e-05	chr9	343062	353894	+	bpifcl	BPI fold containing family C, like	ENSDARG00000099980.2	100003132	ZDB-GENE-070912-360
LL0000001993	878.414	-0.602921	0.142526	-4.23025	2.33e-05	0.0011756	chr10	3336772	3361952	+	brap	BRCA1 associated protein	ENSDARG00000008560.9	436739	ZDB-GENE-040718-168
LL0000002048	71.0446	-1.73614	0.365572	-4.74911	2.04e-06	0.00015557	chr3	12881183	12911862	-	btbd17b	BTB (POZ) domain containing 17b	ENSDARG00000102472.3	563672	ZDB-GENE-091204-214
LL0000002082	68.9889	0.96758	0.32149	3.00968	0.00261524	0.0457024	chr19	4059158	4065407	+	btr25	bloodthirsty-related gene family, member 25	ENSDARG00000102018.2	571141	ZDB-GENE-070705-377
LL0000002131	24.4366	4.1965	0.666805	6.29344	3.11e-10	7.42e-08	chr16	6512481	6556439	-	BX001026.1		ENSDARG00000095883.4
LL0000002132	438.824	-0.75585	0.183727	-4.11399	3.89e-05	0.00179583	chr24	38098263	38108971	-	BX001030.1		ENSDARG00000093671.2	678538
LL0000002191	14.7857	5.04596	1.01206	4.98585	6.17e-07	5.76e-05	chr12	23454729	23585894	+	BX005058.1		ENSDARG00000092599.4
LL0000002198	10.7224	-4.53416	1.32842	-3.41319	0.00064207	0.0163939	chr7	47143303	47148549	-	BX005073.3	UNCHARACTERIZED	ENSDARG00000113027.1	560118
LL0000002279	11.6839	-6.08192	1.21938	-4.98771	6.11e-07	5.74e-05	chr16	19630240	19634470	-	BX005389.2		ENSDARG00000117272.1
LL0000002302	36.5888	-3.0786	0.541654	-5.68371	1.32e-08	2.07e-06	chr3	3971436	3992554	-	BX005421.1		ENSDARG00000044235.8
LL0000002303	20.3514	-2.03291	0.570495	-3.56341	0.00036606	0.0105229	chr3	4047789	4059144	+	BX005421.3		ENSDARG00000114309.1
LL0000002371	3.56731	-5.09422	1.57658	-3.23118	0.0012328	0.0267062	chr2	19601696	19621644	-	BX088713.1		ENSDARG00000095066.2
LL0000002479	24.8114	2.31575	0.763037	3.03492	0.00240603	0.0433186	chr13	37523315	37535794	-	BX284635.1	si:ch211-188i4.4 [Source:NCBI gene;Acc:101885622]	ENSDARG00000092456.3
LL0000002533	173.173	-1.53299	0.383225	-4.00024	6.33e-05	0.00268476	chr4	51857217	51886129	+	BX321870.2		ENSDARG00000100640.2
LL0000002534	14.0775	-3.20416	0.869053	-3.68695	0.00022695	0.00734986	chr3	1782815	1804482	+	BX321875.1	GTPase IMAP family member 8-like [Source:NCBI gene;Acc:100331609]	ENSDARG00000092176.2	100331609
LL0000002602	109.535	0.831642	0.241474	3.44403	0.00057312	0.0151161	chr23	6328545	6378804	-	BX323087.1	PHOSPHATASE 1 REGULATORY SUBUNIT 12B	ENSDARG00000117155.1	101885790
LL0000002631	63.4538	1.78776	0.404622	4.41835	9.95e-06	0.00057437	chr2	32610612	32613086	-	BX323559.2	uncharacterized LOC110438071 [Source:NCBI gene;Acc:110438071]	ENSDARG00000085829.2	110438071
LL0000002633	18.4162	1.64252	0.51336	3.19956	0.00137639	0.0290541	chr2	32604847	32608027	+	BX323559.4	uncharacterized LOC101886824 [Source:NCBI gene;Acc:101886824]	ENSDARG00000094100.2	101886824
LL0000002668	7.59588	3.59559	1.15972	3.10039	0.00193269	0.0369372	chr24	39987518	39993178	+	BX323854.1	UNCHARACTERIZED	ENSDARG00000030778.5	100005096
LL0000002769	64.8373	2.47329	0.574758	4.30319	1.68e-05	0.00088573	chr19	36625102	36627620	+	BX469885.1	si:dkey-164n2.1 [Source:NCBI gene;Acc:100534988]	ENSDARG00000091988.3	100534988
LL0000002790	129.214	-2.04789	0.300083	-6.82441	8.83e-12	2.97e-09	chr3	16874401	16877615	+	BX470185.1		ENSDARG00000092120.3
LL0000002947	62.2637	2.73075	0.396697	6.88372	5.83e-12	2.07e-09	chr16	31879167	31881623	-	BX511250.1		ENSDARG00000095894.2
LL0000002995	65.5574	-2.10108	0.426568	-4.92555	8.41e-07	7.4e-05	chr6	36116486	36120212	+	BX537110.1		ENSDARG00000097518.3	101884902
LL0000003133	84.298	-1.61342	0.301641	-5.3488	8.85e-08	1.17e-05	chr6	49262249	49322513	-	BX569793.1		ENSDARG00000096832.2
LL0000003211	18.3081	2.30861	0.657281	3.51237	0.00044413	0.0123912	chr20	15881479	15895649	+	BX571854.1		ENSDARG00000093561.2	108180310
LL0000003309	17.6052	-2.89058	0.737837	-3.91764	8.94e-05	0.00356905	chr9	41248530	41268830	+	BX649377.1		ENSDARG00000095475.2	368481
LL0000003320	63.4388	-1.34975	0.368931	-3.65855	0.00025364	0.00798176	chr4	18464987	18480512	+	BX649398.3		ENSDARG00000117252.1	562816
LL0000003461	5.88872	5.46027	1.42856	3.82223	0.00013225	0.00486839	chr2	51415503	51415811	-	BX677667.2		ENSDARG00000104029.2
LL0000003774	8.09075	-6.2832	1.3523	-4.64632	3.38e-06	0.00023365	chr16	3928067	3931689	+	BX936406.2		ENSDARG00000097659.2
LL0000003785	47.7899	2.83438	0.501895	5.64737	1.63e-08	2.51e-06	chr18	38859119	38865170	-	BX936456.1		ENSDARG00000117300.1
LL0000003801	18.3224	-3.27643	1.00844	-3.24901	0.00115807	0.0255856	chr22	25341966	25344648	-	BX950205.1		ENSDARG00000104728.2	101884323
LL0000003870	22876.3	0.741095	0.235907	3.14147	0.001681	0.033599	chr9	426392	433915	+	bzw1b	basic leucine zipper and W2 domains 1b	ENSDARG00000099148.2	406812	ZDB-GENE-040426-2881
LL0000003871	337.757	0.815346	0.232405	3.5083	0.00045098	0.0125459	chr19	31007901	31042709	-	bzw2	basic leucine zipper and W2 domains 2	ENSDARG00000035918.7	393892	ZDB-GENE-040426-746
LL0000003916	5.41858	3.5865	1.16955	3.06656	0.00216536	0.0400914	chr1	56229657	56266731	+	c3a.2	complement component c3a, duplicate 2	ENSDARG00000087359.5	30491	ZDB-GENE-990415-36
LL0000003920	55.2122	-2.46755	0.512759	-4.8123	1.49e-06	0.00012004	chr1	56036644	56080165	-	c3a.6	complement component c3a, duplicate 6	ENSDARG00000043719.5	494039	ZDB-GENE-041212-2
LL0000003922	106.711	-1.4973	0.477752	-3.13405	0.00172414	0.0342472	chr22	26179205	26236336	-	c3b.1	complement component c3b, tandem duplicate 1	ENSDARG00000093068.3	563665	ZDB-GENE-030131-2211
LL0000003923	105.258	-0.955336	0.261541	-3.65272	0.00025948	0.00805653	chr22	26129245	26175320	-	c3b.2	complement component c3b, tandem duplicate 2	ENSDARG00000001818.11	566347	ZDB-GENE-030131-3063
LL0000003927	223.096	-0.751969	0.207029	-3.6322	0.00028102	0.00858854	chr21	20795321	20932603	-	c6	complement component 6	ENSDARG00000093052.3	393611	ZDB-GENE-040426-1358
LL0000003947	4500.87	-2.80585	0.479546	-5.85105	4.88e-09	8.39e-07	chr24	32646779	32665283	-	ca2	carbonic anhydrase II	ENSDARG00000014488.10	387526	ZDB-GENE-031219-5
LL0000003952	3802.81	0.545683	0.173134	3.15179	0.00162273	0.0327154	chr23	22634442	22654612	-	ca6	carbonic anhydrase VI	ENSDARG00000056499.8	100006448	ZDB-GENE-030131-7091
LL0000003955	45.9319	-1.83887	0.470555	-3.90788	9.31e-05	0.00369633	chr10	6415477	6454452	-	ca9	carbonic anhydrase IX	ENSDARG00000102300.2	566612	ZDB-GENE-080818-5
LL0000003959	3305.36	0.753949	0.217791	3.4618	0.00053658	0.0143446	chr14	31476973	31489410	-	cab39l1	calcium binding protein 39, like 1	ENSDARG00000021374.8	406822	ZDB-GENE-040426-2897
LL0000003968	220.506	1.13294	0.299773	3.77934	0.00015724	0.0055642	chr14	46223458	46301887	+	cabp2b	calcium binding protein 2b	ENSDARG00000052277.9	559616	ZDB-GENE-081028-55
LL0000003971	54.0971	-1.55641	0.362762	-4.29044	1.78e-05	0.00092916	chr12	3848109	3861759	+	cabp5a	calcium binding protein 5a	ENSDARG00000002576.10	393671	ZDB-GENE-040426-1655
LL0000004052	61.5119	1.24573	0.412803	3.01773	0.00254676	0.0449355	chr19	6845861	6882111	-	CABZ01029822.1	uncharacterized LOC100004582 [Source:NCBI gene;Acc:100004582]	ENSDARG00000086931.3	100004582
LL0000004083	933.826	-1.04699	0.256092	-4.08835	4.34e-05	0.00197777	chr20	54777032	54869146	-	CABZ01037174.1	1 PHOSPHATIDYLINOSITOL 4 5 BISPHOSPHATE PHOSPHODIESTERASE BETA 1 EC_3.1.4.11 PLC 154 PHOSPHOINOSITIDE PHOSPHOLIPASE C BETA 1 PHOSPHOLIPASE C I PLC I PHOSPHOLIPASE C BETA 1 PLC BETA 1	ENSDARG00000116804.1	100149080
LL0000004088	131.59	-0.931718	0.305294	-3.05187	0.00227419	0.0415592	chr3	58565162	58585854	+	CABZ01038521.1	AMBIGUOUS	ENSDARG00000087306.3	101885252
LL0000004097	804.132	1.34455	0.320798	4.19126	2.77e-05	0.00135444	chr25	5239607	5263178	-	CABZ01039863.1	N ACYLNEURAMINATE CYTIDYLYLTRANSFERASE EC_2.7.7.43 CMP N ACETYLNEURAMINIC ACID SYNTHASE CMP NEUNAC SYNTHASE	ENSDARG00000089903.3	100885772
LL0000004110	54.5314	-1.94723	0.469685	-4.14582	3.39e-05	0.00159532	chr2	13881494	13887327	-	CABZ01042417.1		ENSDARG00000109226.1
LL0000004121	62.4695	3.16971	1.00932	3.14046	0.00168683	0.033663	chr15	46288890	46289904	+	CABZ01044022.1		ENSDARG00000117317.1
LL0000004123	177.029	3.12747	0.862879	3.62446	0.00028957	0.00876343	chr15	46604577	46626462	+	CABZ01044048.1	coagulation factor IX-like [Source:NCBI gene;Acc:100004411]	ENSDARG00000011463.10	100004411
LL0000004132	338.973	-1.24305	0.33864	-3.67071	0.00024188	0.00769685	chr2	48747117	48816539	-	CABZ01044731.1	SUPERVILLIN ARCHVILLIN P205/P250	ENSDARG00000084045.2	100322182
LL0000004152	24.7023	-2.99009	0.711935	-4.19995	2.67e-05	0.00131356	chr3	4755681	4760384	-	CABZ01046997.1	INTERFERON INDUCED VERY LARGE GTPASE 1	ENSDARG00000073901.4
LL0000004234	253.951	-0.838899	0.237906	-3.52619	0.00042159	0.0119182	chr20	48413712	48451472	+	CABZ01059119.1	serine-rich adhesin for platelets-like [Source:NCBI gene;Acc:100002633]	ENSDARG00000099804.2	100002633
LL0000004245	99.9987	-1.42658	0.3871	-3.68529	0.00022844	0.00737945	chr10	19572982	19576027	+	CABZ01059627.2	mucin-5AC [Source:NCBI gene;Acc:100332822]	ENSDARG00000079681.4	100332822
LL0000004313	2165.25	0.600654	0.145721	4.12193	3.76e-05	0.00174764	chr17	53343419	53348771	-	CABZ01066926.1	putative E3 ubiquitin-protein ligase UBR7 [Source:NCBI gene;Acc:100329344]	ENSDARG00000099534.3	100329344
LL0000004325	44.1712	1.39319	0.459482	3.03209	0.00242868	0.0435426	chr9	163662	167711	+	CABZ01067558.1	claudin-10-like [Source:NCBI gene;Acc:110437809]	ENSDARG00000099598.2	110437809
LL0000004346	60.3483	-4.53915	0.550732	-8.24203	1.69e-16	1.17e-13	chr12	45364556	45383440	-	CABZ01068366.1		ENSDARG00000117808.1
LL0000004421	8.76462	-3.22746	0.976674	-3.30454	0.00095132	0.0222677	chr7	71384819	71395709	-	CABZ01074298.1	uncharacterized LOC100334396 [Source:NCBI gene;Acc:100334396]	ENSDARG00000087767.3	100334396
LL0000004479	229.873	0.913863	0.24563	3.72049	0.00019884	0.00673785	chr9	9682	21399	-	CABZ01078737.1	interleukin-1 receptor type 2 [Source:NCBI gene;Acc:101882195]	ENSDARG00000100461.2	101882195
LL0000004489	328.942	1.19673	0.374887	3.19223	0.00141178	0.0295573	chr18	1837668	1925826	+	CABZ01079192.1	sucrase-isomaltase (alpha-glucosidase) [Source:NCBI gene;Acc:100148922]	ENSDARG00000101629.2	100148922
LL0000004577	36.2502	1.71554	0.490101	3.50039	0.00046458	0.0127942	chr8	54114062	54134106	+	CABZ01085594.1		ENSDARG00000117283.1	101884715
LL0000004740	346.615	-0.999946	0.245986	-4.06506	4.8e-05	0.00214785	chr8	53203998	53465017	+	cacna1db	calcium channel, voltage-dependent, L type, alpha 1D subunit, b	ENSDARG00000115603.1	403311	ZDB-GENE-040525-3
LL0000004741	14.8423	-3.04368	0.760843	-4.00041	6.32e-05	0.00268476	chr8	14710542	14828450	+	cacna1ea	calcium channel, voltage-dependent, R type, alpha 1E subunit a	ENSDARG00000062346.7	564274	ZDB-GENE-081104-526
LL0000004799	78.1673	-0.986407	0.32167	-3.06652	0.00216566	0.0400914	chr7	24681278	24699985	-	calb2b	calbindin 2b	ENSDARG00000036344.5	393684	ZDB-GENE-040426-1668
LL0000004804	63.563	-3.59709	1.18843	-3.02677	0.00247184	0.0439468	chr19	40707261	40826024	-	calcr	calcitonin receptor	ENSDARG00000028845.10	560268	ZDB-GENE-060503-420
LL0000004815	21.6454	-1.54239	0.488805	-3.15543	0.00160262	0.0323865	chr16	32226664	32233463	-	calhm6	calcium homeostasis modulator family member 6	ENSDARG00000041980.6	780840	ZDB-GENE-061201-60
LL0000004816	1093.6	-0.673578	0.200531	-3.35898	0.00078232	0.0190799	chr20	16743056	16775374	+	calm1b	calmodulin 1b	ENSDARG00000034187.9	368217	ZDB-GENE-030804-2
LL0000004873	791.136	0.967609	0.316065	3.06143	0.00220285	0.0405496	chr12	22576404	22607887	+	capgb	capping protein (actin filament), gelsolin-like b	ENSDARG00000099672.2	336597	ZDB-GENE-030131-8541
LL0000004886	39.6579	1.22295	0.392969	3.11207	0.00185779	0.0359529	chr21	22145603	22216278	+	capn5b	calpain 5b	ENSDARG00000069748.5	100006332	ZDB-GENE-091116-29
LL0000004909	32.3865	-1.95814	0.423187	-4.62713	3.71e-06	0.00025295	chr10	5060191	5090599	+	carm1l	coactivator-associated arginine methyltransferase 1, like	ENSDARG00000091531.5	100003090	ZDB-GENE-090312-219
LL0000004920	148.215	-1.27867	0.319306	-4.00454	6.21e-05	0.00264521	chr4	17244322	17252542	+	casc1	cancer susceptibility candidate 1	ENSDARG00000016815.9	566485	ZDB-GENE-041210-153
LL0000004933	183.255	-0.841081	0.221014	-3.80556	0.00014148	0.00512296	chr12	30569619	30583668	-	casp7	caspase 7, apoptosis-related cysteine peptidase	ENSDARG00000091836.4	553634	ZDB-GENE-050522-506
LL0000004937	437.355	1.40361	0.317413	4.42202	9.78e-06	0.00057115	chr9	1313418	1358686	+	casp8l2	caspase 8, apoptosis-related cysteine peptidase, like 2 [Source:ZFIN;Acc:ZDB-GENE-070608-2]	ENSDARG00000070272.5	557302	ZDB-GENE-070608-2
LL0000004961	57.467	1.66228	0.541018	3.0725	0.00212272	0.0394965	chr24	33697130	33703504	-	cavin4b	caveolae associated protein 4b	ENSDARG00000056743.5	494036	ZDB-GENE-041212-87
LL0000005020	128.447	-0.790553	0.254882	-3.10165	0.00192448	0.0368257	chr25	13662606	13668229	+	ccdc113	coiled-coil domain containing 113	ENSDARG00000006981.9	450041	ZDB-GENE-041010-163
LL0000005021	287.54	-1.11228	0.27471	-4.04892	5.15e-05	0.00228549	chr11	40713723	40728380	-	ccdc114	coiled-coil domain containing 114	ENSDARG00000015010.11	492767	ZDB-GENE-041114-110
LL0000005029	411.125	0.706784	0.226705	3.11764	0.00182305	0.0354996	chr19	7292435	7295984	+	ccdc127b	coiled-coil domain containing 127b	ENSDARG00000008946.7	792067	ZDB-GENE-060503-656
LL0000005055	756.113	-0.767186	0.251277	-3.05315	0.00226456	0.0414127	chr9	48219111	48231775	+	ccdc173	coiled-coil domain containing 173	ENSDARG00000077928.6	559457	ZDB-GENE-081104-457
LL0000005076	238.201	-1.80282	0.24998	-7.21186	5.52e-13	2.31e-10	chr11	4148808	4175773	-	ccdc3b	coiled-coil domain containing 3b	ENSDARG00000030632.6	553593	ZDB-GENE-050522-184
LL0000005107	316.701	1.33136	0.30752	4.32934	1.5e-05	0.00080723	chr14	45702432	45772506	+	ccdc88b	coiled-coil domain containing 88B	ENSDARG00000076189.4	100330741	ZDB-GENE-080303-31
LL0000005119	77.3805	-1.21134	0.326195	-3.71354	0.00020438	0.00685291	chr9	5774560	5856559	-	CCKBR	cholecystokinin receptor-like [Source:NCBI gene;Acc:100331465]	ENSDARG00000076824.4	100331465
LL0000005167	2207.51	-0.8577	0.178342	-4.8093	1.51e-06	0.00012111	chr25	16970507	17239079	-	ccnd2a	cyclin D2, a	ENSDARG00000051748.8	799608	ZDB-GENE-070424-30
LL0000005199	4.41835	5.76842	1.55489	3.70986	0.00020737	0.00691022	chr6	10923105	10927766	-	ccr7	chemokine (C-C motif) receptor 7	ENSDARG00000044561.7	565958	ZDB-GENE-060522-2
LL0000005218	109.752	6.45341	1.09394	5.89926	3.65e-09	6.63e-07	chr20	49113230	49182728	+	cd109	CD109 molecule	ENSDARG00000060609.8	569058	ZDB-GENE-120215-253
LL0000005245	49.519	2.25049	0.621002	3.62396	0.00029013	0.00876343	chr7	49882750	49892991	-	cd44a	CD44 molecule (Indian blood group) a	ENSDARG00000087863.4	797357	ZDB-GENE-110429-1
LL0000005265	413.106	0.522973	0.161491	3.23841	0.00120198	0.0262608	chr23	37458602	37466326	+	cdaa	cytidine deaminase a	ENSDARG00000111188.1	559958	ZDB-GENE-170609-2
LL0000005323	275.378	-0.91147	0.245573	-3.7116	0.00020595	0.00687863	chr2	29249204	29353179	+	cdh18a	cadherin 18, type 2a	ENSDARG00000061371.8	767768	ZDB-GENE-060929-316
LL0000005333	5.23775	-5.66323	1.66784	-3.39554	0.00068492	0.0172674	chr7	53215129	53232470	+	cdh30	cadherin 30	ENSDARG00000104440.2		ZDB-GENE-110406-4
LL0000005390	24.6578	1.55636	0.457485	3.402	0.00066895	0.016945	chr4	9587968	9592402	-	cdnf	cerebral dopamine neurotrophic factor	ENSDARG00000075501.4	100037317	ZDB-GENE-070410-37
LL0000005406	799.881	-0.751258	0.225168	-3.33643	0.00084862	0.0202528	chr7	38084986	38087865	-	cebpa	CCAAT enhancer binding protein alpha	ENSDARG00000036074.6	140815	ZDB-GENE-020111-2
LL0000005412	129.268	1.55461	0.268142	5.7977	6.72e-09	1.13e-06	chr21	11401247	11411365	+	cel.1	carboxyl ester lipase, tandem duplicate 1	ENSDARG00000017490.8	322481	ZDB-GENE-030131-1201
LL0000005426	28.2535	-2.0136	0.504753	-3.98928	6.63e-05	0.00278878	chr7	11197022	11342611	+	cemip	cell migration inducing hyaluronidase 1	ENSDARG00000039881.8	100003660	ZDB-GENE-130103-7
LL0000005488	247.461	-1.14974	0.19089	-6.02304	1.71e-09	3.37e-07	chr2	56352566	56389619	-	cers4b	ceramide synthase 4b	ENSDARG00000018619.10	100330155	ZDB-GENE-110719-2
LL0000005498	177.438	-1.23362	0.226782	-5.4397	5.34e-08	7.3e-06	chr23	19977120	19981813	+	cfap126	cilia and flagella associated protein 126	ENSDARG00000070868.4	751706	ZDB-GENE-060825-357
LL0000005502	99.7774	-1.0763	0.336244	-3.20094	0.00136978	0.0289624	chr20	2647768	2668040	-	cfap206	cilia and flagella associated protein 206	ENSDARG00000021997.8	402910	ZDB-GENE-050522-460
LL0000005508	139.623	-1.20557	0.304413	-3.96032	7.48e-05	0.00306883	chr13	24717880	24743151	+	cfap43	cilia and flagella associated protein 43	ENSDARG00000001825.11	568701	ZDB-GENE-080815-3
LL0000005509	353.899	-1.16921	0.233002	-5.01801	5.22e-07	5e-05	chr18	35173683	35197599	-	cfap45	cilia and flagella associated protein 45	ENSDARG00000068103.7	325276	ZDB-GENE-070209-143
LL0000005511	370.596	-0.953424	0.202287	-4.71322	2.44e-06	0.00017862	chr6	19667619	19683406	-	cfap52	cilia and flagella associated protein 52	ENSDARG00000101679.2	553666	ZDB-GENE-050522-296
LL0000005514	144.509	-1.99761	0.387888	-5.14997	2.61e-07	2.89e-05	chr1	47831619	48012257	+	cfap58	cilia and flagella associated protein 58	ENSDARG00000069435.6	561732	ZDB-GENE-060929-128
LL0000005520	200.915	-1.0547	0.269764	-3.90972	9.24e-05	0.00367653	chr17	43595692	43613566	+	cfap99	cilia and flagella associated protein 99	ENSDARG00000097485.2	100534701	ZDB-GENE-161107-1
LL0000005599	1192.87	-0.814551	0.155094	-5.25199	1.5e-07	1.77e-05	chr23	11285662	11452312	+	chl1a	cell adhesion molecule L1-like a	ENSDARG00000077881.5	566148	ZDB-GENE-090313-201
LL0000005624	1477.45	-0.587344	0.157253	-3.73502	0.0001877	0.00642848	chr9	11241425	11263368	-	chpfa	chondroitin polymerizing factor a	ENSDARG00000078392.4	100331155	ZDB-GENE-100504-2
LL0000005628	2942.59	-0.786801	0.178651	-4.40413	1.06e-05	0.00060383	chr15	46790676	46838037	-	chrd	chordin	ENSDARG00000006110.12	30161	ZDB-GENE-990415-33
LL0000005629	110.575	-0.954817	0.280837	-3.39989	0.00067412	0.0170421	chr21	21771735	21781416	-	chrdl2	chordin-like 2	ENSDARG00000078916.3	563085	ZDB-GENE-081104-305
LL0000005636	214.523	-0.6569	0.192297	-3.41607	0.00063533	0.016332	chr7	39178709	39204049	-	chrm4a	cholinergic receptor, muscarinic 4a	ENSDARG00000069254.6	100150701	ZDB-GENE-090410-6
LL0000005648	9.87008	-3.51609	1.08511	-3.24032	0.00119395	0.0261968	chr7	53641257	53669653	-	chrna7	cholinergic receptor, nicotinic, alpha 7 (neuronal)	ENSDARG00000101702.3	394199	ZDB-GENE-040108-3
LL0000005674	2623.16	1.11959	0.202585	5.52653	3.27e-08	4.69e-06	chr25	34861672	34875320	+	chst6	carbohydrate sulfotransferase 6	ENSDARG00000061357.8	100170782	ZDB-GENE-060810-74
LL0000005675	1250.03	-1.18303	0.184516	-6.41152	1.44e-10	3.76e-08	chr6	37603968	37622576	-	chst7	carbohydrate (N-acetylglucosamine 6-O) sulfotransferase 7	ENSDARG00000044341.8	563748	ZDB-GENE-131121-150
LL0000005729	440.357	-1.53144	0.340139	-4.5024	6.72e-06	0.00041926	chr25	21829777	21847553	+	ckmt1	creatine kinase, mitochondrial 1	ENSDARG00000016598.8	321892	ZDB-GENE-030131-611
LL0000005740	1063.29	1.04955	0.213446	4.91718	8.78e-07	7.64e-05	chr14	22022441	22038396	+	clcf1	cardiotrophin-like cytokine factor 1	ENSDARG00000076140.5	562247	ZDB-GENE-110411-244
LL0000005743	21.0337	-5.19523	0.899991	-5.77254	7.81e-09	1.29e-06	chr2	16885285	17044959	-	clcn2a	chloride channel, voltage-sensitive 2a	ENSDARG00000062427.8	100150892	ZDB-GENE-070705-19
LL0000005782	24521.3	0.559278	0.182744	3.06045	0.00221004	0.040619	chr15	2638884	2640966	-	cldne	claudin e	ENSDARG00000043128.6	81584	ZDB-GENE-010328-5
LL0000005784	351.54	-0.85824	0.208855	-4.10926	3.97e-05	0.00182319	chr1	33645044	33666927	-	cldng	claudin g	ENSDARG00000003701.9	81586	ZDB-GENE-010328-7
LL0000005800	13056.5	0.508493	0.145839	3.48666	0.00048909	0.0133258	chr17	25444323	25480375	+	clic4	chloride intracellular channel 4	ENSDARG00000022995.7	368255	ZDB-GENE-030326-3
LL0000005832	13.295	2.44058	0.694555	3.51388	0.00044162	0.0123532	chr1	19515228	19517791	+	clrn2	clarin 2	ENSDARG00000070321.3	795807	ZDB-GENE-061207-64
LL0000005897	548.918	-1.09807	0.249169	-4.40693	1.05e-05	0.00059875	chr9	53725128	53744243	+	cnmd	chondromodulin	ENSDARG00000100133.2	791772	ZDB-GENE-010713-1
LL0000005931	204.96	-0.904814	0.183555	-4.92939	8.25e-07	7.29e-05	chr1	51593884	51606552	-	cnrip1a	cannabinoid receptor interacting protein 1a	ENSDARG00000091683.3	445213	ZDB-GENE-040801-126
LL0000005941	620.35	0.580017	0.166446	3.48473	0.00049264	0.013394	chr11	23932781	23990680	+	cntn2	contactin 2	ENSDARG00000000472.9	30726	ZDB-GENE-990630-12
LL0000005982	2221.16	1.16007	0.310255	3.73907	0.0001847	0.00635128	chr20	49450996	49683978	-	col12a1b	collagen, type XII, alpha 1b	ENSDARG00000019601.12	562946	ZDB-GENE-120215-116
LL0000005988	977.276	1.42106	0.216349	6.56835	5.09e-11	1.48e-08	chr19	38473583	38635592	-	col16a1	collagen, type XVI, alpha 1	ENSDARG00000009194.14	100535782	ZDB-GENE-060503-351
LL0000006003	14891.1	1.2167	0.296085	4.1093	3.97e-05	0.00182319	chr9	48297301	48371379	-	col28a2a	collagen, type XXVIII, alpha 2a	ENSDARG00000076321.6	100294690	ZDB-GENE-030131-4444
LL0000006012	141.313	-1.20071	0.396184	-3.03068	0.00244005	0.0436547	chr15	35951888	36055401	-	col4a4	collagen, type IV, alpha 4	ENSDARG00000002831.12	554270	ZDB-GENE-101001-1
LL0000006017	60.4854	-1.24596	0.370067	-3.36684	0.00076034	0.0187584	chr6	11438972	11495601	+	col5a2b	collagen, type V, alpha 2b	ENSDARG00000024847.10	100006366	ZDB-GENE-110406-2
LL0000006033	18.745	-4.96547	0.946293	-5.24729	1.54e-07	1.8e-05	chr16	9680908	9694822	-	COLEC10	si:ch211-93i7.4 [Source:ZFIN;Acc:ZDB-GENE-141216-492]	ENSDARG00000104752.2	794040	ZDB-GENE-141216-492
LL0000006087	444.653	1.06235	0.265914	3.99509	6.47e-05	0.00273021	chr7	33279108	33345841	+	coro2ba	coronin, actin binding protein, 2Ba	ENSDARG00000079440.6	560235	ZDB-GENE-050518-1
LL0000006112	374.847	-2.33808	0.371798	-6.28858	3.2e-10	7.52e-08	chr24	39606053	39610585	-	cox6b1	cytochrome c oxidase subunit 6B1	ENSDARG00000045230.5	436968	ZDB-GENE-040718-448
LL0000006164	4512.08	-0.708744	0.17252	-4.10818	3.99e-05	0.00182518	chr8	18601252	18613948	-	cpox	coproporphyrinogen oxidase	ENSDARG00000062025.7	321294	ZDB-GENE-030131-9884
LL0000006179	287.002	1.25177	0.397599	3.14833	0.00164205	0.0330113	chr13	9574053	9608943	-	cpxm1a	carboxypeptidase X (M14 family), member 1a	ENSDARG00000073716.6	564830	ZDB-GENE-030131-5284
LL0000007290	125.117	0.990295	0.253447	3.9073	9.33e-05	0.00369633	chr16	20521442	20707742	+	creb5b	cAMP responsive element binding protein 5b	ENSDARG00000070536.5	565910	ZDB-GENE-091020-6
LL0000007303	200.917	1.73714	0.391806	4.43367	9.26e-06	0.00054864	chr4	47257854	47262290	+	crestin	crestin	ENSDARG00000105570.2	30186	ZDB-GENE-000208-13
LL0000007322	9.8817	-2.58779	0.803794	-3.21947	0.0012843	0.0274958	chr2	30379627	30396654	+	crispld1b	cysteine-rich secretory protein LCCL domain containing 1b	ENSDARG00000013293.9	393442	ZDB-GENE-040426-1204
LL0000007337	39.7665	5.52489	0.632929	8.72908	2.57e-18	2.63e-15	chr24	38130486	38131613	-	crp6	C-reactive protein 6	ENSDARG00000071457.5	797437	ZDB-GENE-060503-881
LL0000007338	36.2087	1.79364	0.494045	3.63052	0.00028285	0.00862501	chr24	38137389	38192003	-	crp7	C-reactive protein 7	ENSDARG00000071456.4	100124600	ZDB-GENE-070822-13
LL0000007352	1015.96	0.876786	0.221217	3.96347	7.39e-05	0.00303347	chr22	785822	809282	+	cry1bb	cryptochrome circadian regulator 1bb [Source:ZFIN;Acc:ZDB-GENE-010426-5]	ENSDARG00000091131.4	83780	ZDB-GENE-010426-5
LL0000007415	514.9	-0.541957	0.154496	-3.50791	0.00045164	0.0125459	chr2	11100613	11120220	-	cryz	crystallin, zeta (quinone reductase)	ENSDARG00000016074.11	407640	ZDB-GENE-050306-24
LL0000007450	273.152	-0.76271	0.252317	-3.02283	0.00250427	0.0443692	chr11	2431122	2446582	+	csnk2a4	casein kinase 2, alpha 4 polypeptide	ENSDARG00000091702.3	100535532	ZDB-GENE-141210-9
LL0000007462	1063.24	1.02305	0.236591	4.32415	1.53e-05	0.00082301	chr6	54838269	54845622	-	csrp1b	cysteine and glycine-rich protein 1b	ENSDARG00000030980.8	791132	ZDB-GENE-070112-252
LL0000007470	1839.61	-0.573503	0.185367	-3.09387	0.00197563	0.0375602	chr13	33674867	33683913	-	cst3	cystatin C (amyloid angiopathy and cerebral hemorrhage)	ENSDARG00000007795.10	791878	ZDB-GENE-030131-373
LL0000007510	6.65878	-6.01397	1.32378	-4.54301	5.55e-06	0.00035648	chr4	55421931	55422635	+	CT027586.1		ENSDARG00000101483.2
LL0000007527	4.86189	-5.55661	1.66324	-3.34084	0.00083524	0.0199801	chr23	18609897	18612421	-	CT027756.1		ENSDARG00000093181.2	110438319
LL0000007552	10.2845	-2.64552	0.817573	-3.23582	0.00121293	0.026455	chr7	32538063	32595400	-	CT030129.1		ENSDARG00000105670.2	559036
LL0000007574	93.3625	1.26854	0.359688	3.5268	0.00042062	0.0119171	chr9	28721770	28819714	+	CT573148.1		ENSDARG00000093211.4	101884827
LL0000007579	148.62	0.87195	0.279278	3.12216	0.00179531	0.0351694	chr18	22078144	22081753	+	CT573204.1	si:dkey-184n3.2 [Source:NCBI gene;Acc:100320750]	ENSDARG00000093518.2	100320750
LL0000007582	446.37	1.51895	0.332828	4.56376	5.02e-06	0.00032877	chr11	6069875	6074783	+	CT573239.1	si:ch73-112j3.1 [Source:NCBI gene;Acc:101883515]	ENSDARG00000105292.2
LL0000007584	32.4211	1.66673	0.515283	3.23459	0.00121816	0.0265238	chr1	31519239	31520972	+	CT573247.1		ENSDARG00000095941.3
LL0000007700	41.0284	1.81797	0.566132	3.2112	0.0013218	0.0281339	chr5	69662132	69666960	+	CT978957.2		ENSDARG00000103717.2
LL0000007734	163.364	-2.99333	0.669837	-4.46874	7.87e-06	0.0004806	chr19	12915498	12927089	+	cthrc1a	collagen triple helix repeat containing 1a	ENSDARG00000087198.5	445308	ZDB-GENE-040808-22
LL0000007736	980.457	0.601984	0.196585	3.06221	0.00219712	0.0404985	chr21	3244091	3351123	+	ctif	CBP80/20-dependent translation initiation factor	ENSDARG00000090617.4	100537309	ZDB-GENE-130530-1003
LL0000007766	1115.4	-0.545031	0.146028	-3.73237	0.00018969	0.00648802	chr14	36749821	36763350	-	ctso	cathepsin O	ENSDARG00000052855.7	567333	ZDB-GENE-080724-8
LL0000007785	6.39726	-4.43637	1.32167	-3.35664	0.00078895	0.019205	chr11	14860051	14863542	+	CU019562.3		ENSDARG00000104286.2	110440118
LL0000007800	2.99913	-4.86644	1.61258	-3.01779	0.00254625	0.0449355	chr14	27322649	27339031	-	CU062454.1		ENSDARG00000105327.2
LL0000007828	16.2616	-2.26299	0.689605	-3.28157	0.00103231	0.0236231	chr6	35910498	35913507	-	CU137680.2		ENSDARG00000097957.3	101884843
LL0000007853	53.5122	-6.02931	1.24148	-4.85657	1.19e-06	9.89e-05	chr2	39053940	39070308	+	CU179756.1		ENSDARG00000097911.2	110438097
LL0000007892	41.1165	-4.16493	0.781454	-5.32972	9.84e-08	1.26e-05	chr23	17897989	17918771	+	CU234171.1	NEUROFASCIN PRECURSOR	ENSDARG00000056910.6	559590
LL0000007896	17.7142	-3.257	0.735072	-4.43086	9.39e-06	0.00055329	chr14	50837153	50899137	+	CU302253.1	cadherin related family member 2 [Source:NCBI gene;Acc:100536704]	ENSDARG00000068586.6	100536704
LL0000007898	10.7931	-6.70027	1.23593	-5.42122	5.92e-08	8.06e-06	chr2	41229438	41248900	+	CU302321.1		ENSDARG00000117510.1
LL0000007918	3.54599	5.46156	1.54327	3.53895	0.00040172	0.0114068	chr7	72380225	72386516	-	CU459012.3	MUCIN 5AC PRECURSOR MUC 5AC GASTRIC MUCIN LEWIS B BLOOD GROUP ANTIGEN LEB MAJOR AIRWAY GLYCOPROTEIN MUCIN 5 SUBTYPE AC TRACHEOBRONCHIAL TRACHEOBRONCHIAL MUCIN TBM	ENSDARG00000109688.1	101885543
LL0000007920	12.9102	-2.51174	0.777016	-3.23254	0.00122694	0.0266493	chr12	35887000	35914000	-	CU459056.2		ENSDARG00000117508.1	110440163
LL0000007967	147.216	-1.1351	0.379545	-2.99069	0.00278352	0.0480199	chr1	8968137	8977967	-	CU467110.1	si:ch73-191k20.4 [Source:NCBI gene;Acc:100006891]	ENSDARG00000093438.2	100006891
LL0000008089	14.7311	-4.74774	0.997718	-4.7586	1.95e-06	0.00014946	chr5	36505473	36506619	+	CU571324.1		ENSDARG00000094666.2
LL0000008135	56.2001	-2.14013	0.49808	-4.29677	1.73e-05	0.00090673	chr8	12452086	12669091	-	CU639468.1		ENSDARG00000093851.5	100151577
LL0000008243	628.461	0.500312	0.15029	3.32897	0.00087168	0.0207066	chr4	701610	734347	-	CU855889.2	uncharacterized LOC101884407 [Source:NCBI gene;Acc:101884407]	ENSDARG00000103870.2	101884407
LL0000008355	125.796	1.83982	0.405271	4.53973	5.63e-06	0.00036026	chr24	39117397	39118364	+	CU929145.2		ENSDARG00000097268.2	101882154
LL0000008393	14.4132	-7.11039	1.20492	-5.90112	3.61e-09	6.6e-07	chr2	9536021	9558915	-	CU929379.1		ENSDARG00000115192.1
LL0000008426	341.323	1.03084	0.227956	4.52207	6.12e-06	0.00038588	chr24	32035620	32150404	-	cubn	cubilin (intrinsic factor-cobalamin receptor)	ENSDARG00000087013.4	100144772	ZDB-GENE-060228-6
LL0000008499	63.0037	1.16101	0.352484	3.29378	0.00098849	0.0230113	chr16	11853212	11874341	-	cxcr3.1	chemokine (C-X-C motif) receptor 3, tandem duplicate 1	ENSDARG00000007358.10	654692	ZDB-GENE-060130-38
LL0000008515	145.048	-1.21448	0.269354	-4.50886	6.52e-06	0.0004087	chr11	36408636	36420575	+	cyb561d1	cytochrome b561 family, member D1	ENSDARG00000055295.4	447851	ZDB-GENE-040912-157
LL0000008519	162.212	-0.864396	0.283553	-3.04844	0.00230031	0.0418275	chr7	20771097	20778650	-	cyb5d1	cytochrome b5 domain containing 1	ENSDARG00000056007.5	795592	ZDB-GENE-050417-173
LL0000008522	332.766	1.01347	0.262186	3.86547	0.00011087	0.00424003	chr25	16044734	16057540	-	cyb5r2	cytochrome b5 reductase 2	ENSDARG00000051925.6	751641	ZDB-GENE-060825-83
LL0000008526	210.297	-0.953063	0.222571	-4.28206	1.85e-05	0.00095513	chr11	29795155	29818866	-	cybb	cytochrome b-245, beta polypeptide (chronic granulomatous disease)	ENSDARG00000056615.7	393386	ZDB-GENE-040426-1380
LL0000008528	1004.06	-0.838066	0.159455	-5.2558	1.47e-07	1.75e-05	chr9	3487577	3496630	-	cybrd1	cytochrome b reductase 1	ENSDARG00000095577.3	552960	ZDB-GENE-050522-365
LL0000008559	60.451	-1.41106	0.41319	-3.41503	0.00063774	0.0163564	chr9	38446361	38457413	+	cyp27a1.4	cytochrome P450, family 27, subfamily A, polypeptide 1, gene 4	ENSDARG00000055159.7	322341	ZDB-GENE-030131-1060
LL0000008571	1077.37	-0.910029	0.302752	-3.00586	0.00264835	0.0461281	chr23	42336142	42409339	+	cyp2aa8	cytochrome P450, family 2, subfamily AA, polypeptide 8	ENSDARG00000104540.2	450060	ZDB-GENE-041010-183
LL0000008577	73.4221	1.0428	0.335804	3.1054	0.00190024	0.0365532	chr20	25597488	25616418	+	cyp2j20	cytochrome P450, family 2, subfamily J, polypeptide 20	ENSDARG00000094057.4	797309	ZDB-GENE-041210-324
LL0000008605	66.0856	1.37513	0.37601	3.65715	0.00025503	0.00800766	chr1	59338175	59348118	-	cyp3a65	cytochrome P450, family 3, subfamily A, polypeptide 65	ENSDARG00000103295.3	553969	ZDB-GENE-050604-1
LL0000008609	65.9955	-1.15207	0.327238	-3.52059	0.0004306	0.0121593	chr20	5106278	5120937	+	cyp46a1.1	cytochrome P450, family 46, subfamily A, polypeptide 1, tandem duplicate 1	ENSDARG00000012137.11	553543	ZDB-GENE-050522-464
LL0000008610	35.8533	1.52949	0.438981	3.48419	0.00049364	0.0134068	chr20	5237286	5254610	-	cyp46a1.2	cytochrome P450, family 46, subfamily A, polypeptide 1, tandem duplicate 2	ENSDARG00000004262.10	393433	ZDB-GENE-040426-1184
LL0000008612	48.0031	2.88248	0.593371	4.8578	1.19e-06	9.89e-05	chr20	5256129	5268593	-	cyp46a1.4	cytochrome P450, family 46, subfamily A, polypeptide 1, tandem duplicate 4	ENSDARG00000113820.1	393451	ZDB-GENE-040426-1224
LL0000008615	202.582	-7.5117	0.617929	-12.1563	5.31e-34	1.94e-30	chr14	29975268	29992349	+	cyp4v7	cytochrome P450, family 4, subfamily V, polypeptide 7	ENSDARG00000061585.7	562008	ZDB-GENE-061103-88
LL0000008624	81.3421	2.3368	0.505313	4.62445	3.76e-06	0.00025489	chr5	32914321	32920149	+	cyr61l1	cysteine-rich, angiogenic inducer 61 like 1 [Source:ZFIN;Acc:ZDB-GENE-050417-136]	ENSDARG00000035422.6	550346	ZDB-GENE-050417-136
LL0000008667	1331.31	-1.17109	0.266507	-4.39421	1.11e-05	0.00062375	chr1	51827046	51829291	+	dand5	DAN domain family, member 5	ENSDARG00000036471.5	791454	ZDB-GENE-040421-2
LL0000008681	796.675	-1.07025	0.216625	-4.94056	7.79e-07	7.02e-05	chr18	46382484	46394080	+	daw1	dynein assembly factor with WDR repeat domains 1	ENSDARG00000021462.11	556760	ZDB-GENE-050419-255
LL0000008824	789.558	-0.938292	0.213176	-4.40149	1.08e-05	0.00060876	chr19	1688727	1738445	+	dennd3a	DENN/MADD domain containing 3a	ENSDARG00000078797.5	797970	ZDB-GENE-091230-6
LL0000008853	732.82	0.632312	0.210735	3.0005	0.00269537	0.0467514	chr16	30948451	31000727	-	dgat1b	diacylglycerol O-acyltransferase 1b	ENSDARG00000054914.5	436731	ZDB-GENE-040718-158
LL0000008859	68.6936	-1.5729	0.42838	-3.67175	0.00024089	0.00768966	chr11	2480293	2506817	-	dgkab	diacylglycerol kinase, alpha b	ENSDARG00000098175.3	564739	ZDB-GENE-121105-5
LL0000008869	265.14	-0.856189	0.233472	-3.6672	0.00024522	0.00775504	chr17	38738840	38780573	-	dglucy	D-glutamate cyclase	ENSDARG00000005179.12	560387	ZDB-GENE-070725-6
LL0000008881	930.161	0.557688	0.187486	2.97456	0.00293409	0.0497981	chr2	38261635	38269727	+	dhrs1	dehydrogenase/reductase (SDR family) member 1	ENSDARG00000054300.5	368670	ZDB-GENE-030616-591
LL0000008895	70.5011	1.45279	0.390623	3.71915	0.00019989	0.00676468	chr3	58633692	58650057	-	dhrs7ca	dehydrogenase/reductase (SDR family) member 7Ca	ENSDARG00000039453.7	558764	ZDB-GENE-050320-114
LL0000009008	31.4136	-2.60873	0.469055	-5.56167	2.67e-08	3.91e-06	chr5	44944778	44991617	+	dmrt1	doublesex and mab-3 related transcription factor 1	ENSDARG00000007349.12	402923	ZDB-GENE-050511-1
LL0000009010	30.8648	-1.88266	0.588797	-3.19747	0.0013864	0.029169	chr6	34213035	34220659	-	dmrt2b	doublesex and mab-3 related transcription factor 2b	ENSDARG00000070013.4	558970	ZDB-GENE-080813-1
LL0000009020	45.1105	-1.81637	0.398715	-4.55557	5.22e-06	0.00033925	chr24	36994334	37003882	-	dnaaf3	dynein, axonemal, assembly factor 3	ENSDARG00000092662.3	100148431	ZDB-GENE-091204-296
LL0000009022	317.145	-0.788888	0.252537	-3.12385	0.00178499	0.034994	chr18	2168695	2180700	+	dnaaf4	dynein axonemal assembly factor 4	ENSDARG00000099161.2	402988	ZDB-GENE-040426-1892
LL0000009027	348.322	-1.35809	0.233954	-5.80493	6.44e-09	1.09e-06	chr7	21321287	21626580	+	dnah2	dynein, axonemal, heavy chain 2	ENSDARG00000087352.4	556023	ZDB-GENE-130530-910
LL0000009028	77.951	5.07167	0.508721	9.96947	2.07e-23	2.95e-20	chr24	39437215	39511864	+	dnah3	dynein axonemal heavy chain 3	ENSDARG00000068468.7	100334351	ZDB-GENE-091112-7
LL0000009036	590.426	-0.672131	0.2022	-3.32409	0.00088707	0.0209555	chr21	17956024	17984102	+	dnai1.2	dynein, axonemal, intermediate chain 1, paralog 2	ENSDARG00000038788.7	555705	ZDB-GENE-070112-1302
LL0000009096	937.32	0.785677	0.177984	4.4143	1.01e-05	0.00058259	chr23	19701587	19711988	+	dnase1l1	deoxyribonuclease I-like 1	ENSDARG00000005464.9	792196	ZDB-GENE-040426-2170
LL0000009102	13.3564	2.57864	0.645278	3.99617	6.44e-05	0.00272677	chr14	7397804	7409364	-	dnd1	DND microRNA-mediated repression inhibitor 1	ENSDARG00000022813.9	373074	ZDB-GENE-030828-4
LL0000009125	34.849	-2.08003	0.421807	-4.93124	8.17e-07	7.29e-05	chr8	13849999	13960828	+	doc2d	double C2-like domains, delta	ENSDARG00000079962.5	100002795	ZDB-GENE-081104-451
LL0000009140	275.823	-0.721352	0.204963	-3.51942	0.00043249	0.0121993	chr7	59212576	59246985	+	dok1b	docking protein 1b	ENSDARG00000099177.2	406361	ZDB-GENE-040426-2063
LL0000009175	822.366	-0.766952	0.213274	-3.5961	0.00032303	0.00951014	chr7	47287064	47411978	+	dpy19l3	dpy-19 like C-mannosyltransferase 3	ENSDARG00000079013.5	796987	ZDB-GENE-100319-1
LL0000009194	484.272	-0.953068	0.193692	-4.92055	8.63e-07	7.56e-05	chr20	33519435	33531774	+	drc1	dynein regulatory complex subunit 1 homolog (Chlamydomonas)	ENSDARG00000042182.6	100034551	ZDB-GENE-041001-218
LL0000009195	154.08	-0.9292	0.238991	-3.88802	0.00010107	0.00395972	chr3	62126972	62139434	+	drc3	dynein regulatory complex subunit 3	ENSDARG00000041300.6	777619	ZDB-GENE-061103-349
LL0000009228	428.028	0.97887	0.195351	5.01082	5.42e-07	5.14e-05	chr13	30911684	30920265	+	drgx	dorsal root ganglia homeobox	ENSDARG00000069329.6	560399	ZDB-GENE-070330-1
LL0000009254	486.216	-1.10454	0.256187	-4.31147	1.62e-05	0.00086291	chr19	26161514	26235232	-	dtnbp1b	dystrobrevin binding protein 1b	ENSDARG00000055206.6	556784	ZDB-GENE-060503-889
LL0000009262	1138.9	-1.0689	0.334686	-3.19375	0.00140439	0.0294508	chr25	31958271	32019346	+	duox	dual oxidase	ENSDARG00000062632.6	565097	ZDB-GENE-091117-14
LL0000009284	21.0172	-1.70617	0.525397	-3.24738	0.00116471	0.02571	chr10	44503239	44524563	-	dusp26	dual specificity phosphatase 26	ENSDARG00000103752.2	570815	ZDB-GENE-180105-1
LL0000009293	512.754	0.713486	0.197236	3.61743	0.00029755	0.00895448	chr25	22976187	23052707	-	dusp8a	dual specificity phosphatase 8a	ENSDARG00000009299.11	393854	ZDB-GENE-040426-1842
LL0000009302	154.181	-1.21987	0.311987	-3.91001	9.23e-05	0.00367653	chr12	47783812	47793858	-	dydc2	DPY30 domain containing 2	ENSDARG00000101848.2	100000753	ZDB-GENE-121030-3
LL0000009313	3928.37	-0.919817	0.211076	-4.35775	1.31e-05	0.00072298	chr15	16066091	16070731	-	dynll2a	dynein, light chain, LC8-type 2a	ENSDARG00000069790.5	373083	ZDB-GENE-030828-11
LL0000009314	2429.97	-0.876485	0.209246	-4.18877	2.8e-05	0.00136677	chr21	39557433	39566854	-	dynll2b	dynein, light chain, LC8-type 2b	ENSDARG00000005172.5	572690	ZDB-GENE-050320-132
LL0000009356	395.974	0.686617	0.168112	4.08429	4.42e-05	0.00200552	chr20	16203825	16223446	-	echdc2	enoyl CoA hydratase domain containing 2	ENSDARG00000016607.11	338247	ZDB-GENE-030219-147
LL0000009365	90.8306	1.44869	0.424637	3.41158	0.00064587	0.0164745	chr9	6371919	6380653	-	ecrg4a	ECRG4 augurin precursor a	ENSDARG00000056087.6	791762	ZDB-GENE-050417-189
LL0000009386	2231.23	1.00666	0.214356	4.69619	2.65e-06	0.00019156	chr23	45694055	45708828	-	ednrab	endothelin receptor type Ab	ENSDARG00000062262.9	405866	ZDB-GENE-040426-2364
LL0000009405	220.987	-1.16763	0.242159	-4.82174	1.42e-06	0.00011595	chr22	20145036	20155026	+	eef2a.2	eukaryotic translation elongation factor 2a, tandem duplicate 2	ENSDARG00000042065.8	568904	ZDB-GENE-050208-348
LL0000009425	94.0095	-1.42434	0.319056	-4.46424	8.04e-06	0.00048831	chr9	33757791	33781851	-	efhc2	EF-hand domain (C-terminal) containing 2	ENSDARG00000004204.11	567323	ZDB-GENE-031001-10
LL0000009455	380.994	-1.56368	0.347969	-4.49373	7e-06	0.00043249	chr17	9911973	9948022	+	egln3	egl-9 family hypoxia-inducible factor 3	ENSDARG00000032553.6	406602	ZDB-GENE-040426-2541
LL0000009457	259.408	1.72735	0.394692	4.37645	1.21e-05	0.00067091	chr17	43663504	43677471	-	egr2a	early growth response 2a	ENSDARG00000044098.7	368241	ZDB-GENE-030723-6
LL0000009469	120.217	0.927415	0.261624	3.54484	0.00039285	0.0111798	chr17	29194271	29213710	-	ehd4	EH-domain containing 4	ENSDARG00000054302.8	569546	ZDB-GENE-060810-22
LL0000009500	756.761	-0.61746	0.163122	-3.78528	0.00015354	0.0054735	chr19	22622355	22664398	-	eif3eb	eukaryotic translation initiation factor 3, subunit E, b	ENSDARG00000002549.13	561049	ZDB-GENE-050208-283
LL0000009504	252.777	-1.42415	0.235272	-6.05321	1.42e-09	2.84e-07	chr19	45856170	45960227	-	eif3hb	eukaryotic translation initiation factor 3, subunit H, b	ENSDARG00000036116.7	567151	ZDB-GENE-051030-42
LL0000009551	178.579	1.67809	0.316817	5.29671	1.18e-07	1.47e-05	chr22	38252686	38274995	-	elavl2	ELAV like neuron-specific RNA binding protein 2	ENSDARG00000040732.9	431719	ZDB-GENE-040704-9
LL0000009557	289.789	1.22771	0.391228	3.13811	0.00170043	0.0338814	chr22	661505	665371	+	elf3	E74-like factor 3 (ets domain transcription factor, epithelial-specific )	ENSDARG00000077982.5	560869	ZDB-GENE-030131-8760
LL0000009566	1929.97	-0.639758	0.159533	-4.01018	6.07e-05	0.0026044	chr19	33887589	34063567	-	elmo1	engulfment and cell motility 1 (ced-12 homolog, C. elegans)	ENSDARG00000098753.2	406364	ZDB-GENE-040426-2069
LL0000009617	14357.2	-0.507157	0.161762	-3.13521	0.00171729	0.0341642	chr8	22962242	22966860	-	emilin3a	elastin microfibril interfacer 3a	ENSDARG00000078052.5	570521	ZDB-GENE-080612-2
LL0000009646	1028.06	-0.56342	0.151541	-3.71792	0.00020087	0.0067772	chr24	6673200	6685093	+	enkur	enkurin, TRPC channel interacting protein	ENSDARG00000031248.6	402794	ZDB-GENE-070718-1
LL0000009685	60.9116	1.14793	0.315893	3.63392	0.00027914	0.0085528	chr13	8375580	8446341	-	epas1b	endothelial PAS domain protein 1b	ENSDARG00000057671.8	555192	ZDB-GENE-060607-11
LL0000009691	570.488	0.599078	0.189721	3.15768	0.00159032	0.0322399	chr10	1745260	1827586	-	epb41l4a	erythrocyte membrane protein band 4.1 like 4A	ENSDARG00000040087.7	30470	ZDB-GENE-990415-20
LL0000009692	1086.62	0.587853	0.196242	2.99554	0.00273957	0.0473575	chr16	26600749	26636300	+	epb41l4b	erythrocyte membrane protein band 4.1 like 4B	ENSDARG00000061398.7	100332627	ZDB-GENE-100921-92
LL0000009706	518.023	0.71479	0.179787	3.97575	7.02e-05	0.00291387	chr9	16445093	16627276	+	epha3	eph receptor A3	ENSDARG00000039373.9	795902	ZDB-GENE-010724-10
LL0000009726	48.4962	-1.34669	0.365192	-3.68763	0.00022635	0.00733973	chr23	1526267	1557195	-	epm2a	EPM2A glucan phosphatase, laforin	ENSDARG00000059044.8	100535304	ZDB-GENE-100922-143
LL0000009738	145.613	-0.907788	0.295764	-3.0693	0.00214563	0.0398359	chr4	151505	178510	-	eps8a	epidermal growth factor receptor pathway substrate 8a	ENSDARG00000102128.4	393212	ZDB-GENE-040426-871
LL0000009757	35.5502	2.34767	0.526497	4.45903	8.23e-06	0.00049795	chr9	39289869	39915361	-	erbb4b	erb-b2 receptor tyrosine kinase 4b	ENSDARG00000089536.3	569836	ZDB-GENE-030918-5
LL0000009792	992.457	-1.07276	0.229363	-4.67711	2.91e-06	0.00020676	chr11	44502403	44525328	+	ero1b	endoplasmic reticulum oxidoreductase beta	ENSDARG00000103915.3	767700	ZDB-GENE-060929-744
LL0000009807	141.137	1.11334	0.326933	3.4054	0.00066068	0.0167686	chr2	22765201	22793370	+	espnlb	espin like b	ENSDARG00000093112.4	566645	ZDB-GENE-070912-481
LL0000009810	44.0195	-1.15456	0.382186	-3.02093	0.00251997	0.0446165	chr13	37022360	37073169	+	esr2b	estrogen receptor 2b	ENSDARG00000034181.9	317733	ZDB-GENE-030116-1
LL0000009819	369.427	1.46204	0.236261	6.18826	6.08e-10	1.33e-07	chr23	25307684	25346762	+	esyt1a	extended synaptotagmin-like protein 1a	ENSDARG00000034714.9	567227	ZDB-GENE-090311-55
LL0000009846	2005.42	-0.533859	0.16412	-3.25286	0.00114251	0.0253953	chr19	3849329	3863531	+	eva1bb	eva-1 homolog Bb (C. elegans)	ENSDARG00000100698.2	798034	ZDB-GENE-080204-108
LL0000009893	356.65	-1.11714	0.220405	-5.06858	4.01e-07	4.01e-05	chr2	7120582	7131696	-	extl2	exostosin-like glycosyltransferase 2	ENSDARG00000063191.6	558373	ZDB-GENE-060929-1122
LL0000009921	24.2177	1.91446	0.49196	3.89148	9.96e-05	0.00392155	chr1	109798	119289	+	F7 (1 of many)	zgc:163025 [Source:ZFIN;Acc:ZDB-GENE-070424-102]	ENSDARG00000100782.2	100038778	ZDB-GENE-070424-102
LL0000009927	688.258	1.33151	0.173485	7.67508	1.65e-14	7.98e-12	chr6	3516686	3541967	+	faah	fatty acid amide hydrolase	ENSDARG00000077764.6	569067	ZDB-GENE-070619-3
LL0000009939	6521.35	0.605998	0.177404	3.41592	0.00063567	0.016332	chr19	42955280	42993306	+	fabp3	fatty acid binding protein 3, muscle and heart	ENSDARG00000023290.8	171478	ZDB-GENE-020318-2
LL0000009953	203.005	-0.723461	0.238755	-3.03014	0.00244443	0.0437025	chr9	23748133	23757700	+	faima	Fas apoptotic inhibitory molecule a	ENSDARG00000005828.7	436856	ZDB-GENE-040718-323
LL0000009957	532.261	-0.894002	0.223992	-3.99123	6.57e-05	0.00277049	chr2	45664765	45691128	-	fam102ba	family with sequence similarity 102 member Ba	ENSDARG00000053104.7	724011	ZDB-GENE-060616-312
LL0000009963	168.686	0.788634	0.251839	3.13151	0.00173911	0.034491	chr23	35486037	35491587	-	fam110c	family with sequence similarity 110 member C	ENSDARG00000096989.3	101886617	ZDB-GENE-131121-63
LL0000009990	702.676	-1.36431	0.199542	-6.83723	8.07e-12	2.75e-09	chr10	7671260	7672949	+	fam136a	family with sequence similarity 136 member A	ENSDARG00000098401.2	406709	ZDB-GENE-040426-2729
LL0000009993	40.7074	-4.11668	0.491666	-8.37292	5.62e-17	4.49e-14	chr14	29941266	29976066	+	fam149a	family with sequence similarity 149 member A	ENSDARG00000073709.6	100001989	ZDB-GENE-081107-36
LL0000010017	480.26	-0.675577	0.226621	-2.98108	0.00287231	0.0489575	chr21	15870656	15901193	+	fam169ab	family with sequence similarity 169 member Ab	ENSDARG00000004177.11	553309	ZDB-GENE-091118-95
LL0000010040	122.714	-1.25782	0.383517	-3.2797	0.00103917	0.0237588	chr16	8188188	8251989	-	fam198a	family with sequence similarity 198, member A [Source:ZFIN;Acc:ZDB-GENE-121130-2]	ENSDARG00000076862.4	100534770	ZDB-GENE-121130-2
LL0000010048	85.2542	1.07319	0.331076	3.24153	0.00118889	0.0261311	chr8	10561870	10706025	+	fam19a5l	family with sequence similarity 19 (chemokine (C-C motif)-like), member A5-like [Source:ZFIN;Acc:ZDB-GENE-050419-194]		100004683
LL0000010055	32.6867	-2.1556	0.647582	-3.32869	0.00087256	0.0207084	chr12	2905023	2940572	-	fam20a	FAM20A golgi associated secretory pathway pseudokinase	ENSDARG00000079486.5	564308	ZDB-GENE-081022-117
LL0000010110	242.973	0.888037	0.231858	3.8301	0.00012809	0.00473576	chr3	29468965	29486498	+	fam83fa	family with sequence similarity 83 member Fa	ENSDARG00000038012.8	566780	ZDB-GENE-090624-5
LL0000010135	3476.93	1.62384	0.245711	6.60875	3.88e-11	1.15e-08	chr17	648899	726602	+	fancm	FA complementation group M	ENSDARG00000103933.2	100006685	ZDB-GENE-090929-1
LL0000010181	121.917	-0.895306	0.290398	-3.08303	0.00204903	0.0386312	chr12	45661657	45677124	-	fbxl15	F-box and leucine-rich repeat protein 15	ENSDARG00000005284.10	405878	ZDB-GENE-040426-2440
LL0000010251	1014.09	0.504932	0.145127	3.47924	0.00050283	0.01357	chr2	58866168	58869454	-	fem1a	fem-1 homolog a	ENSDARG00000067966.4	327613	ZDB-GENE-030131-5824
LL0000010296	461.206	-1.12531	0.190157	-5.91781	3.26e-09	6.05e-07	chr1	16392318	16394984	-	fgf20a	fibroblast growth factor 20a	ENSDARG00000007356.8	559630	ZDB-GENE-060110-1
LL0000010301	309.146	-0.63474	0.185321	-3.42509	0.0006146	0.0158828	chr14	5506983	5546822	-	fgf24	fibroblast growth factor 24	ENSDARG00000037677.7	359831	ZDB-GENE-030708-1
LL0000010347	72.5993	-1.86737	0.359021	-5.20129	1.98e-07	2.27e-05	chr5	34061190	34185935	-	fibcd1	fibrinogen C domain containing 1	ENSDARG00000060393.6	567525	ZDB-GENE-070424-245
LL0000010438	273.857	-0.772724	0.196232	-3.9378	8.22e-05	0.00332885	chr17	5846202	5928942	+	fndc4b	fibronectin type III domain containing 4b	ENSDARG00000009949.9	100332162	ZDB-GENE-120711-3
LL0000010470	3.6394	-5.13733	1.58602	-3.23914	0.00119892	0.0262388	chr12	49122160	49130237	+	FO704607.1	INACTIVE CARBOXYPEPTIDASE X2 PRECURSOR	ENSDARG00000117193.1	100333351
LL0000010480	172.14	-0.883354	0.239247	-3.69223	0.00022229	0.00726706	chr12	32186095	32188899	-	FO704741.1		ENSDARG00000105665.2	100004911
LL0000010505	5.10114	-4.1172	1.37894	-2.98577	0.00282861	0.0484532	chr10	21913105	21955231	-	FO744833.2	poly [ADP-ribose] polymerase 14 [Source:NCBI gene;Acc:562648]	ENSDARG00000112454.1	562648
LL0000010520	2158.56	-0.516491	0.14479	-3.56718	0.00036084	0.0103961	chr4	286931	304543	+	FO834823.1	FLAP ENDONUCLEASE GEN EC_3.1.-.- FLAP STRUCTURE SPECIFIC ENDONUCLEASE GEN XPG ENDONUCLEASE	ENSDARG00000112451.1
LL0000010536	140.836	-0.935894	0.307412	-3.04443	0.00233123	0.0422395	chr23	5115328	5126166	-	FO904870.1		ENSDARG00000117500.1	103909653
LL0000010568	1447.95	1.10709	0.320037	3.45924	0.00054169	0.0144211	chr14	30739476	30747908	-	fosl1a	FOS like 1, AP-1 transcription factor subunit a	ENSDARG00000015355.9	564241	ZDB-GENE-061207-7
LL0000010573	1491.69	-0.613245	0.159034	-3.85607	0.00011522	0.00436719	chr17	42565998	42568498	-	foxa2	forkhead box A2	ENSDARG00000003411.8	30126	ZDB-GENE-980526-404
LL0000010599	606.28	-0.527006	0.165311	-3.18796	0.00143281	0.0299241	chr12	20149189	20157018	+	foxj1b	forkhead box J1b	ENSDARG00000088290.4	494105	ZDB-GENE-041212-76
LL0000010721	438.264	0.981979	0.226403	4.3373	1.44e-05	0.0007835	chr9	1372946	1378740	+	FP102120.1		ENSDARG00000094004.2
LL0000010729	28.5266	-5.58488	0.967961	-5.76974	7.94e-09	1.29e-06	chr5	8256574	8273747	+	FP102192.1	protein FAM111A-like [Source:NCBI gene;Acc:101886648]	ENSDARG00000101104.2	101886648
LL0000010812	563.342	2.80933	0.344091	8.1645	3.23e-16	2.01e-13	chr12	20492884	20500329	+	FP565451.1		ENSDARG00000096700.4
LL0000010874	779.264	0.600737	0.186016	3.22949	0.00124011	0.0267576	chr24	29907605	29932416	+	frrs1b	ferric-chelate reductase 1b	ENSDARG00000077605.4	557898	ZDB-GENE-080917-44
LL0000010899	159.383	1.59222	0.306993	5.18649	2.14e-07	2.44e-05	chr14	47000351	47391084	-	fstl5	follistatin-like 5	ENSDARG00000040198.9	566192	ZDB-GENE-070127-1
LL0000010959	99.1985	1.18708	0.274099	4.33082	1.49e-05	0.00080351	chr4	71973211	71983381	-	ftr64	finTRIM family, member 64	ENSDARG00000101514.2	562311	ZDB-GENE-090508-8
LL0000011029	848.194	0.614267	0.201828	3.04351	0.00233833	0.0423382	chr24	4447635	4450238	-	fzd8a	frizzled class receptor 8a	ENSDARG00000045444.6	58073	ZDB-GENE-000328-3
LL0000011040	243.425	1.27108	0.280724	4.52785	5.96e-06	0.00037734	chr12	3301139	3310828	+	g6pc3	glucose 6 phosphatase, catalytic, 3	ENSDARG00000020371.8	790919	ZDB-GENE-061215-19
LL0000011064	66.6442	0.964824	0.297163	3.24678	0.00116718	0.0257424	chr6	38361782	38426983	-	gabra5	gamma-aminobutyric acid (GABA) A receptor, alpha 5	ENSDARG00000070730.6	799124	ZDB-GENE-081104-30
LL0000011077	760.724	0.699625	0.16909	4.13759	3.51e-05	0.00164457	chr17	53271398	53283838	-	GABRR1 (1 of many)	gamma-aminobutyric acid receptor subunit rho-1-like [Source:NCBI gene;Acc:100330554]	ENSDARG00000098081.2	100330554
LL0000011104	1009.97	1.00946	0.238698	4.22902	2.35e-05	0.00117976	chr13	8306399	8333891	+	galm	galactose mutarotase	ENSDARG00000057630.7	436646	ZDB-GENE-040718-66
LL0000011143	104.777	-1.59615	0.298596	-5.34551	9.02e-08	1.18e-05	chr20	47988415	48027670	-	gareml	GRB2 associated, regulator of MAPK1-like	ENSDARG00000073933.6	100331995	ZDB-GENE-081031-49
LL0000011158	1354.14	-0.890654	0.214137	-4.15927	3.19e-05	0.00151629	chr11	25410868	25418864	-	gata1a	GATA binding protein 1a	ENSDARG00000013477.9	30481	ZDB-GENE-980526-268
LL0000011209	18.2487	-2.56641	0.741131	-3.46284	0.00053451	0.0143043	chr1	56341970	56363440	-	gcgrb	glucagon receptor b	ENSDARG00000036272.8	565237	ZDB-GENE-050516-2
LL0000011235	156.917	-1.18337	0.383433	-3.08626	0.00202692	0.0383556	chr17	4239257	4252240	-	gdf3	growth differentiation factor 3	ENSDARG00000037995.7	30125	ZDB-GENE-980526-389
LL0000011238	1119.55	-0.803652	0.191164	-4.20399	2.62e-05	0.00130028	chr19	22999181	23004924	+	gdf6b	growth differentiation factor 6b	ENSDARG00000005510.10	30180	ZDB-GENE-980526-442
LL0000011246	367.83	-1.36399	0.176212	-7.74063	9.89e-15	4.96e-12	chr14	33219370	33265068	-	gdpd2	glycerophosphodiester phosphodiesterase domain containing 2	ENSDARG00000073870.6	563198	ZDB-GENE-081107-62
LL0000011267	317.389	-0.796677	0.238236	-3.34406	0.00082562	0.0198455	chr21	17279277	17296789	-	gfi1b	growth factor independent 1B transcription repressor	ENSDARG00000079947.5	100151531	ZDB-GENE-091118-129
LL0000011270	360.831	0.884705	0.240981	3.67126	0.00024135	0.00768966	chr24	39730128	39772470	-	GFOD1	si:ch211-276f18.2 [Source:ZFIN;Acc:ZDB-GENE-091118-89]	ENSDARG00000061363.6	556899	ZDB-GENE-091118-89
LL0000011275	1009.32	-0.926034	0.2514	-3.68351	0.00023004	0.00742165	chr12	29763546	29821057	+	gfra1b	gdnf family receptor alpha 1b	ENSDARG00000102564.2	79377	ZDB-GENE-010226-3
LL0000011289	279.634	-1.38593	0.371554	-3.73008	0.00019142	0.00653828	chr16	53685812	53709101	+	ggctb	gamma-glutamylcyclotransferase b	ENSDARG00000005085.11	406278	ZDB-GENE-040426-1939
LL0000011307	19.5621	-4.02347	0.783289	-5.13663	2.8e-07	3.01e-05	chr2	50901296	50966124	-	ghrhra	growth hormone releasing hormone receptor a	ENSDARG00000104961.2	541314	ZDB-GENE-050315-2
LL0000011386	896.449	0.838969	0.225816	3.71528	0.00020298	0.00681493	chr14	11395383	11399574	+	glod5	glyoxalase domain containing 5	ENSDARG00000071871.4	553706	ZDB-GENE-050522-174
LL0000011392	9.2445	-2.47556	0.783874	-3.1581	0.00158799	0.0322399	chr1	21423005	21483908	-	glrba	glycine receptor, beta a	ENSDARG00000052782.8	83412	ZDB-GENE-010410-2
LL0000011403	162.608	-0.962626	0.223652	-4.30412	1.68e-05	0.00088437	chr8	35964482	36060039	+	glt1d1	glycosyltransferase 1 domain containing 1	ENSDARG00000091241.4	101884717	ZDB-GENE-110203-1
LL0000011466	301.728	1.13173	0.293438	3.8568	0.00011488	0.00436712	chr18	39067575	39105519	-	gnb5b	guanine nucleotide binding protein (G protein), beta 5b	ENSDARG00000055377.6	393719	ZDB-GENE-040426-1712
LL0000011525	40.9793	-1.36746	0.403688	-3.38741	0.00070556	0.0176971	chr8	37755099	37772150	+	got1l1	glutamic-oxaloacetic transaminase 1 like 1	ENSDARG00000053644.7	791730	ZDB-GENE-060929-556
LL0000011531	9.5664	-5.78724	1.25354	-4.61673	3.9e-06	0.00026246	chr9	34301155	34313209	-	gpa33b	glycoprotein A33 (transmembrane), paralog b	ENSDARG00000040898.7	101885644	ZDB-GENE-070912-194
LL0000011534	501.83	0.654078	0.176665	3.70237	0.00021359	0.00706928	chr12	31494670	31537332	+	gpam	glycerol-3-phosphate acyltransferase, mitochondrial	ENSDARG00000074169.5	100332911	ZDB-GENE-101026-1
LL0000011559	965.246	-0.85748	0.18609	-4.60787	4.07e-06	0.00027119	chr22	6996046	7006974	-	gpd1b	glycerol-3-phosphate dehydrogenase 1b	ENSDARG00000043180.4	325181	ZDB-GENE-030131-3906
LL0000011562	545.693	0.842965	0.233346	3.61251	0.00030325	0.00907436	chr6	12379666	12459449	-	gpd2	glycerol-3-phosphate dehydrogenase 2 (mitochondrial)	ENSDARG00000062430.7	751628	ZDB-GENE-030131-4869
LL0000011567	52.046	-1.73942	0.449097	-3.87315	0.00010744	0.00413954	chr20	50852235	50999404	+	gphnb	gephyrin b	ENSDARG00000100851.2	100007749	ZDB-GENE-070705-4
LL0000011620	197.647	-2.33288	0.373917	-6.23905	4.4e-10	9.79e-08	chr4	126280	133633	+	gpr19	G protein-coupled receptor 19	ENSDARG00000102226.3	393969	ZDB-GENE-040426-1295
LL0000011674	1045.16	-1.58308	0.339745	-4.65962	3.17e-06	0.00022145	chr22	17589608	17611742	-	gpx4a	glutathione peroxidase 4a	ENSDARG00000068478.6	352928	ZDB-GENE-030410-2
LL0000011691	8.89877	2.55512	0.812104	3.1463	0.00165353	0.0331535	chr1	8165340	8192418	-	grapb	GRB2 related adaptor protein b	ENSDARG00000022668.8	555184	ZDB-GENE-050913-4
LL0000011743	63.3619	-1.21889	0.335605	-3.63192	0.00028132	0.00858854	chr11	14004236	14065188	+	grin3bb	glutamate receptor, ionotropic, N-methyl-D-aspartate 3Bb	ENSDARG00000098667.2	100333101	ZDB-GENE-131122-77
LL0000011751	22.199	3.09492	0.77062	4.01614	5.92e-05	0.00255659	chr5	54161362	54197248	-	grk1b	G protein-coupled receptor kinase 1 b	ENSDARG00000104685.2	550406	ZDB-GENE-050417-211
LL0000011758	39.7869	1.22429	0.376613	3.25078	0.00115089	0.0255151	chr18	41740574	41754020	-	grk7b	G protein-coupled receptor kinase 7b	ENSDARG00000055534.6	373871	ZDB-GENE-030904-3
LL0000011794	27.41	-2.45561	0.510649	-4.8088	1.52e-06	0.00012111	chr3	28718817	28750495	-	gsg1l	gsg1-like	ENSDARG00000037390.7	664746	ZDB-GENE-050913-27
LL0000011808	387.67	1.80161	0.28718	6.27344	3.53e-10	8e-08	chr13	829585	832331	+	gsta.2	glutathione S-transferase, alpha tandem duplicate 2	ENSDARG00000039832.6	406703	ZDB-GENE-070822-30
LL0000011823	276.553	-1.11972	0.2423	-4.62119	3.82e-06	0.00025755	chr5	10046501	10056341	+	gstt2	glutathione S-transferase theta 2	ENSDARG00000095464.2	393493	ZDB-GENE-040426-1617
LL0000011910	71.4135	-1.33631	0.305156	-4.3791	1.19e-05	0.00066424	chr13	8954653	8984033	+	haao	3-hydroxyanthranilate 3,4-dioxygenase	ENSDARG00000076487.4	492518	ZDB-GENE-041114-89
LL0000011921	4045.28	0.620043	0.155978	3.9752	7.03e-05	0.00291579	chr20	47927720	47953524	-	hadhb	hydroxyacyl-CoA dehydrogenase trifunctional multienzyme complex subunit beta	ENSDARG00000102055.3	336606	ZDB-GENE-030131-8550
LL0000011950	381.569	-1.05004	0.292677	-3.58771	0.0003336	0.00977484	chr3	55120330	55128258	-	hbae1.1	hemoglobin, alpha embryonic 1.1	ENSDARG00000089475.6	30597	ZDB-GENE-980526-80
LL0000011953	79.6644	-1.41934	0.445438	-3.18639	0.0014406	0.0300133	chr12	20342451	20353544	+	hbae5	hemoglobin, alpha embryonic 5	ENSDARG00000045142.7	561790	ZDB-GENE-101028-1
LL0000011956	2300.23	-1.14824	0.254468	-4.51229	6.41e-06	0.00040312	chr3	55114097	55114874	+	hbbe1.1	hemoglobin beta embryonic-1.1	ENSDARG00000113599.1	81538	ZDB-GENE-030616-7
LL0000011959	1043.61	1.13733	0.265365	4.28591	1.82e-05	0.00094113	chr14	7048646	7051940	+	hbegfa	heparin-binding EGF-like growth factor a	ENSDARG00000075121.4	797938	ZDB-GENE-080204-119
LL0000011971	20.1093	2.00169	0.603354	3.3176	0.00090793	0.021389	chr2	14982353	14992806	-	hccsa.2	holocytochrome c synthase a, tandem duplicate 2	ENSDARG00000095776.2	101882578	ZDB-GENE-090501-4
LL0000011980	36.3189	1.35326	0.432306	3.13033	0.00174609	0.0345223	chr19	9186165	9210076	+	hcn3	hyperpolarization activated cyclic nucleotide-gated potassium channel 3	ENSDARG00000027192.10	560709	ZDB-GENE-060503-193
LL0000011996	66.8143	-1.2634	0.352488	-3.58424	0.00033807	0.00987335	chr6	38902868	38930974	-	hdac7b	histone deacetylase 7b	ENSDARG00000073850.5	792596	ZDB-GENE-131127-113
LL0000012027	344.068	-0.945002	0.217781	-4.33923	1.43e-05	0.0007783	chr1	6343257	6369229	+	hecw2b	HECT, C2 and WW domain containing E3 ubiquitin protein ligase 2b	ENSDARG00000063253.6	100331355	ZDB-GENE-101001-3
LL0000012040	834.927	-1.04434	0.202219	-5.16442	2.41e-07	2.69e-05	chr15	2421432	2472933	+	hephl1a	hephaestin-like 1a	ENSDARG00000059231.8	561607	ZDB-GENE-070801-4
LL0000012048	1984.82	-0.512304	0.158435	-3.23352	0.00122276	0.0266012	chr8	46641314	46642556	+	her3	hairy-related 3	ENSDARG00000076857.4	30289	ZDB-GENE-980526-204
LL0000012076	73.0635	-2.93108	0.590592	-4.96295	6.94e-07	6.31e-05	chr19	32553874	32560591	+	heyl	hes related family bHLH transcription factor with YRPW motif like	ENSDARG00000055798.5	335134	ZDB-GENE-030131-7074
LL0000012090	235.393	-1.56819	0.388871	-4.03268	5.51e-05	0.00241162	chr17	45501377	45525936	-	hhipl2	HHIP-like 2	ENSDARG00000060008.6	560376	ZDB-GENE-131120-145
LL0000012140	52.8807	-1.57584	0.460804	-3.41976	0.00062676	0.0161806	chr7	5976427	5977112	+	hist2h3ca1	histone 2, H3ca1		368227	ZDB-GENE-030722-8
LL0000012141	31709.8	0.836144	0.209732	3.98673	6.7e-05	0.00280968	chr5	27432958	27434351	+	histh1l	histone H1 like	ENSDARG00000035519.7	550353	ZDB-GENE-050417-145
LL0000012149	2637.06	1.00029	0.227015	4.40626	1.05e-05	0.00059925	chr5	13870291	14004215	+	hk2	hexokinase 2	ENSDARG00000101482.3	406339	ZDB-GENE-040426-2017
LL0000012329	47.0671	1.55786	0.363494	4.28579	1.82e-05	0.00094113	chr12	412610	431368	-	hs3st3l	heparan sulfate (glucosamine) 3-O-sulfotransferase 3-like	ENSDARG00000059903.7	100008592	ZDB-GENE-070202-6
LL0000012342	38.6729	-2.78112	0.520206	-5.34619	8.98e-08	1.18e-05	chr7	35112052	35126374	-	hsd11b2	hydroxysteroid (11-beta) dehydrogenase 2	ENSDARG00000001975.10	334098	ZDB-GENE-030131-6030
LL0000012356	120.064	-1.77881	0.328503	-5.4149	6.13e-08	8.3e-06	chr3	32743691	32778250	+	hsd3b7	hydroxy-delta-5-steroid dehydrogenase, 3 beta- and steroid delta-isomerase	ENSDARG00000036966.9	327462	ZDB-GENE-030131-5673
LL0000012369	27365.6	0.617421	0.172111	3.58735	0.00033405	0.00977484	chr20	53982317	54012043	-	hsp90aa1.1	heat shock protein 90, alpha (cytosolic), class A member 1, tandem duplicate 1	ENSDARG00000010478.12	30591	ZDB-GENE-990415-94
LL0000012370	2621.67	1.75396	0.329924	5.31625	1.06e-07	1.35e-05	chr20	53967350	53981626	-	hsp90aa1.2	heat shock protein 90, alpha (cytosolic), class A member 1, tandem duplicate 2	ENSDARG00000024746.12	565155	ZDB-GENE-031001-3
LL0000012402	112.046	-0.841111	0.250015	-3.36424	0.00076755	0.0188636	chr21	20949976	20951413	+	htr1ab	5-hydroxytryptamine (serotonin) receptor 1A b	ENSDARG00000057098.5	797538	ZDB-GENE-090409-2
LL0000012404	21.67	1.74393	0.56494	3.08693	0.00202235	0.0382974	chr17	28166859	28198099	-	htr1d	5-hydroxytryptamine (serotonin) receptor 1D, G protein-coupled	ENSDARG00000054124.5	556429	ZDB-GENE-090409-3
LL0000012411	32.7499	-1.26221	0.42085	-2.99918	0.00270707	0.0468632	chr7	23292133	23494318	+	htr2cl1	5-hydroxytryptamine (serotonin) receptor 2C, G protein-coupled-like 1	ENSDARG00000018228.13	100000981	ZDB-GENE-081104-48
LL0000012416	597.026	-1.55308	0.190513	-8.15211	3.58e-16	2.18e-13	chr2	29925561	29940519	+	htr5aa	5-hydroxytryptamine (serotonin) receptor 5A, genome duplicate a	ENSDARG00000038869.8	100038775	ZDB-GENE-060531-129
LL0000012458	13688.1	-1.09858	0.299812	-3.66423	0.00024808	0.00782598	chr16	23487051	23491093	+	icn2	ictacalcin 2	ENSDARG00000055514.7	100005083	ZDB-GENE-070822-9
LL0000012462	3718.34	-0.772772	0.172672	-4.47539	7.63e-06	0.00046908	chr17	27271399	27273303	-	id3	inhibitor of DNA binding 3	ENSDARG00000054823.5	246093	ZDB-GENE-020515-1
LL0000012482	806.526	-0.893106	0.192893	-4.63007	3.66e-06	0.00025006	chr11	41858807	41934314	+	iffo2b	intermediate filament family orphan 2b	ENSDARG00000102911.3	100534822	ZDB-GENE-121030-9
LL0000012485	198.741	1.01714	0.318578	3.19273	0.00140933	0.0295301	chr13	37605890	37608446	-	ifi45	interferon alpha inducible protein 45	ENSDARG00000017489.10	403118	ZDB-GENE-051030-98
LL0000012500	531.743	0.644945	0.181566	3.55213	0.00038212	0.0109412	chr1	53842344	53863926	+	ifngr1	interferon gamma receptor 1	ENSDARG00000074771.4	571368	ZDB-GENE-081022-158
LL0000012503	135.416	1.41855	0.302232	4.69357	2.68e-06	0.00019294	chr16	52271673	52377891	+	ifnlr1	interferon lambda receptor 1	ENSDARG00000087131.3	100332149	ZDB-GENE-071120-5
LL0000012541	1081.85	0.558734	0.158449	3.52628	0.00042144	0.0119182	chr6	20921541	20952187	-	igfbp2a	insulin-like growth factor binding protein 2a	ENSDARG00000052470.5	794176	ZDB-GENE-000125-12
LL0000012550	105.364	1.89565	0.317083	5.97841	2.25e-09	4.3e-07	chr6	46878887	46975225	+	igfn1.1	immunoglobulin like and fibronectin type III domain containing 1, tandem duplicate 1	ENSDARG00000005526.12	541504	ZDB-GENE-050327-30
LL0000012551	11.9537	-3.12533	0.992788	-3.14803	0.00164374	0.0330113	chr6	46743246	46762323	-	igfn1.2	immunoglobulin like and fibronectin type III domain containing 1, tandem duplicate 2	ENSDARG00000075926.5	100331898	ZDB-GENE-130530-789
LL0000012626	77.1817	-1.45613	0.381803	-3.81384	0.00013683	0.00499368	chr9	7358395	7369367	+	ihha	Indian hedgehog signaling molecule a	ENSDARG00000058733.6	619520	ZDB-GENE-051010-1
LL0000012645	226.756	-1.35381	0.336508	-4.0231	5.74e-05	0.00249485	chr6	34905636	34926940	+	il12rb2	interleukin 12 receptor, beta 2a	ENSDARG00000052157.7	100134971	ZDB-GENE-080107-3
LL0000012681	26.728	-2.53272	0.557304	-4.54459	5.5e-06	0.00035487	chr14	30961549	30967313	-	il2rgb	interleukin 2 receptor, gamma b	ENSDARG00000053702.8	100144554	ZDB-GENE-080402-2
LL0000012685	128.2	-1.21075	0.354602	-3.41438	0.00063928	0.0163564	chr3	44000637	44024917	-	il4r.2	interleukin 4 receptor, tandem duplicate 2	ENSDARG00000116052.1	563674	ZDB-GENE-140107-1
LL0000012719	114.469	-1.95637	0.377579	-5.18136	2.2e-07	2.49e-05	chr2	18332785	18336609	+	im:7152688	im:7152688		504099	ZDB-GENE-050309-229
LL0000012720	525.395	-0.655271	0.193948	-3.3786	0.00072856	0.0181495	chr5	69667958	69679150	+	im:7157749	im:7157749		101886043	ZDB-GENE-060810-83
LL0000012740	93.287	-0.920937	0.300301	-3.06672	0.00216424	0.0400914	chr13	28675686	28681036	+	inaa	internexin neuronal intermediate filament protein, alpha a	ENSDARG00000011862.8	555251	ZDB-GENE-060531-65
LL0000012758	100.483	-1.11831	0.295797	-3.78067	0.0001564	0.00555017	chr11	35048642	35056612	+	inka1a	inka box actin regulator 1a	ENSDARG00000070360.5	692272	ZDB-GENE-060512-186
LL0000012816	124.621	-1.07605	0.312599	-3.44225	0.00057689	0.0151686	chr20	4221895	4250762	+	ipcef1	interaction protein for cytohesin exchange factors 1	ENSDARG00000099252.2	767791	ZDB-GENE-060929-172
LL0000012830	134.956	-0.772426	0.258603	-2.98691	0.00281809	0.0483554	chr5	23196067	23200880	-	iqcd	IQ motif containing D	ENSDARG00000035551.8	553445	ZDB-GENE-060526-200
LL0000012832	81.0334	-3.49737	0.372443	-9.39037	5.98e-21	6.95e-18	chr18	27843776	27897217	-	iqcg	IQ motif containing G	ENSDARG00000068678.7	100322600	ZDB-GENE-050419-109
LL0000012852	178.168	0.858859	0.24969	3.43971	0.00058234	0.015265	chr13	311366	318836	+	irf1a	interferon regulatory factor 1a	ENSDARG00000043492.4	678604	ZDB-GENE-060421-4031
LL0000012904	5271.18	-0.552653	0.124768	-4.42944	9.45e-06	0.00055566	chr13	34763917	34793879	-	ism1	isthmin 1	ENSDARG00000020541.8	497617	ZDB-GENE-050523-3
LL0000012917	856.888	4.37096	0.297075	14.7133	5.3e-49	6.77e-45	chr16	14276364	14353827	-	itga10	integrin, alpha 10	ENSDARG00000002507.12	572348	ZDB-GENE-100922-54
LL0000012921	152.767	-1.44296	0.390821	-3.69213	0.00022239	0.00726706	chr10	8885470	8942248	+	itga2.2	integrin, alpha 2 (CD49B, alpha 2 subunit of VLA-2 receptor), tandem duplicate 2	ENSDARG00000062974.9	100536533	ZDB-GENE-091118-70
LL0000012922	659.524	1.31824	0.232074	5.68024	1.35e-08	2.1e-06	chr10	8869468	8884206	+	itga2.3	integrin, alpha 2 (CD49B, alpha 2 subunit of VLA-2 receptor), tandem duplicate 3	ENSDARG00000086838.5	100333484	ZDB-GENE-091204-176
LL0000012926	1590.2	-1.03686	0.19537	-5.30713	1.11e-07	1.41e-05	chr9	44034522	44094629	+	itga4	integrin alpha 4	ENSDARG00000103056.3	100331333	ZDB-GENE-110411-108
LL0000012943	199.994	-1.28773	0.331421	-3.88549	0.00010212	0.00398277	chr3	19620948	19655155	+	itgb3a	integrin beta 3a	ENSDARG00000056767.7	564266	ZDB-GENE-071207-1
LL0000012977	98.0181	-1.00454	0.324641	-3.09432	0.00197264	0.0375602	chr24	32414639	32452473	-	itprid1	ITPR interacting domain containing 1	ENSDARG00000086805.4	100334805	ZDB-GENE-091204-197
LL0000013016	105.759	-1.04565	0.279249	-3.7445	0.00018075	0.00623231	chr9	34996195	35010509	+	jam2b	junctional adhesion molecule 2b	ENSDARG00000079071.5	100005301	ZDB-GENE-080229-3
LL0000013044	3378.28	0.556925	0.133838	4.1612	3.17e-05	0.00151108	chr20	15552657	15554606	+	jun	Jun proto-oncogene, AP-1 transcription factor subunit	ENSDARG00000043531.6	335916	ZDB-GENE-030131-7859
LL0000013045	1877.68	0.950326	0.252566	3.76268	0.0001681	0.00588333	chr1	51732979	51734535	-	junba	JunB proto-oncogene, AP-1 transcription factor subunit a	ENSDARG00000074378.5	407086	ZDB-GENE-040426-2172
LL0000013100	34.5982	-2.41385	0.513532	-4.70048	2.6e-06	0.00018811	chr2	44411020	44510752	-	kcnab1b	potassium voltage-gated channel, shaker-related subfamily, beta member 1 b	ENSDARG00000040741.11	555922	ZDB-GENE-070912-690
LL0000013176	145.058	-0.780527	0.233025	-3.34954	0.00080945	0.0195368	chr13	35856339	35879032	+	kcnk1b	potassium channel, subfamily K, member 1b	ENSDARG00000017254.8	561206	ZDB-GENE-090312-78
LL0000013198	3.23174	-4.98014	1.61791	-3.07814	0.002083	0.0389842	chr19	42142381	42218821	+	kcnq4	potassium voltage-gated channel, KQT-like subfamily, member 4	ENSDARG00000089490.3	101887046	ZDB-GENE-120215-132
LL0000013350	34.5431	1.55084	0.462419	3.35375	0.00079724	0.0193148	chr15	23657001	23678399	+	klc3	kinesin light chain 3	ENSDARG00000055965.6	569394	ZDB-GENE-060929-772
LL0000013360	3236.21	-0.909847	0.145113	-6.2699	3.61e-10	8.11e-08	chr2	33326522	33328688	+	klf17	Kruppel-like factor 17	ENSDARG00000038792.5	65238	ZDB-GENE-010129-1
LL0000013401	86.627	0.819851	0.255701	3.20629	0.00134459	0.028524	chr20	44798607	45370666	-	klhl29	kelch-like family member 29	ENSDARG00000087688.3	100537703	ZDB-GENE-121114-1
LL0000013405	51.6404	-2.20072	0.438703	-5.01643	5.26e-07	5.01e-05	chr16	32237952	32276030	+	klhl32	kelch-like family member 32	ENSDARG00000003576.7	100009653	ZDB-GENE-070209-47
LL0000013452	3927.8	0.569377	0.190957	2.9817	0.00286653	0.0489232	chr5	16144732	16274354	-	kremen1	kringle containing transmembrane protein 1	ENSDARG00000062579.7	100141352	ZDB-GENE-070705-262
LL0000013457	403.565	-1.06264	0.290325	-3.66018	0.00025204	0.00794102	chr5	64867110	64883111	-	krt1-c5	keratin, type 1, gene c5	ENSDARG00000026979.10	767716	ZDB-GENE-060316-3
LL0000013462	372.071	1.51923	0.327757	4.63522	3.57e-06	0.00024522	chr6	39360377	39365467	+	krt18b	keratin 18b	ENSDARG00000028618.11	393540	ZDB-GENE-040426-1508
LL0000013469	28.5148	-1.89114	0.616788	-3.06611	0.0021686	0.0401167	chr11	11454545	11458208	-	krt93	keratin 93	ENSDARG00000044976.5	678611	ZDB-GENE-060421-4592
LL0000013470	393.607	-5.47931	0.729322	-7.51288	5.78e-14	2.74e-11	chr11	11468566	11471857	-	krt94	keratin 94	ENSDARG00000044975.6	768289	ZDB-GENE-061027-116
LL0000013474	66.6008	4.41717	0.539684	8.18474	2.73e-16	1.75e-13	chr11	11504014	11514153	+	krt98	keratin 98	ENSDARG00000044973.8	100124615	ZDB-GENE-070822-8
LL0000013507	1060.29	0.877742	0.242081	3.62582	0.00028805	0.00875233	chr20	218886	259965	+	lama4	laminin, alpha 4	ENSDARG00000020785.10	566796	ZDB-GENE-040724-213
LL0000013515	197.875	1.21641	0.256652	4.73953	2.14e-06	0.00016025	chr2	35991137	36021902	+	lamc2	laminin, gamma 2	ENSDARG00000068288.6	567928	ZDB-GENE-110222-3
LL0000013517	1821.26	0.938331	0.201702	4.65206	3.29e-06	0.00022847	chr1	171765	183800	+	lamp1a	lysosomal associated membrane protein 1a	ENSDARG00000100181.2	324985	ZDB-GENE-030131-3708
LL0000013566	239.968	-1.23637	0.286768	-4.31139	1.62e-05	0.00086291	chr9	56251000	56272537	-	lcp1	lymphocyte cytosolic protein 1 (L-plastin)	ENSDARG00000023188.10	30583	ZDB-GENE-991213-5
LL0000013575	223.501	-1.57087	0.248886	-6.31159	2.76e-10	6.79e-08	chr14	46678576	46832825	-	ldb2a	LIM domain binding 2a	ENSDARG00000019579.12	30577	ZDB-GENE-990415-136
LL0000013578	29.3561	1.79383	0.577347	3.10702	0.00188984	0.0364238	chr12	26023948	26064562	-	ldb3b	LIM domain binding 3b	ENSDARG00000099974.3	334100	ZDB-GENE-030131-6032
LL0000013579	1600.87	-1.15533	0.247063	-4.67626	2.92e-06	0.00020705	chr25	25123385	25131755	+	ldha	lactate dehydrogenase A4	ENSDARG00000101251.2	30496	ZDB-GENE-991026-5
LL0000013590	8042.69	0.863901	0.271975	3.17639	0.00149118	0.030891	chr6	102506	110222	+	ldlrb	low density lipoprotein receptor b	ENSDARG00000026759.11	393460	ZDB-GENE-040426-1254
LL0000013615	67.3198	-0.997488	0.31801	-3.13666	0.00170886	0.0340229	chr3	28953274	28961518	+	lgals2a	lectin, galactoside-binding, soluble, 2a	ENSDARG00000054942.8	405830	ZDB-GENE-050318-2
LL0000013673	91.4061	-0.99561	0.308381	-3.22851	0.00124437	0.0268142	chr14	16813762	17027395	+	limch1b	LIM and calponin homology domains 1b	ENSDARG00000103774.2	557200	ZDB-GENE-030131-9210
LL0000013693	37.4998	2.82658	0.6422	4.40141	1.08e-05	0.00060876	chr7	48459787	48484976	+	lingo1b	leucine rich repeat and Ig domain containing 1b	ENSDARG00000035899.7	447837	ZDB-GENE-040912-136
LL0000013738	3473.21	-0.524999	0.15711	-3.34159	0.000833	0.0199545	chr6	25933736	25952872	-	lmo4b	LIM domain only 4b	ENSDARG00000054749.6	324849	ZDB-GENE-030131-3570
LL0000013740	55.0754	1.64726	0.454514	3.62422	0.00028984	0.00876343	chr1	34365845	34450784	-	lmo7b	LIM domain 7b	ENSDARG00000053535.8	558333	ZDB-GENE-060825-242
LL0000013767	14.5858	-2.53816	0.755514	-3.35951	0.00078082	0.0190797	chr1	48581374	48615105	-	LO017711.1	VACUOLAR SORTING/TARGETING 10 PRECURSOR CARBOXYPEPTIDASE Y RECEPTOR CPY RECEPTOR SORTILIN VPS10 VACUOLAR CARBOXYPEPTIDASE SORTING RECEPTOR VPS10	ENSDARG00000112034.1
LL0000013783	3.40001	5.4007	1.5858	3.40566	0.00066005	0.0167686	chr12	5775853	5810279	+	LO017821.1	UNCHARACTERIZED	ENSDARG00000112024.1
LL0000013784	50.578	-1.19572	0.376809	-3.17327	0.00150733	0.0310525	chr12	48542718	48563665	+	LO017829.1	testis expressed 47 [Source:NCBI gene;Acc:100006770]	ENSDARG00000053520.6	108191761
LL0000013801	423.976	-1.23007	0.259523	-4.73974	2.14e-06	0.00016025	chr2	37921462	37948277	+	LO017954.1		ENSDARG00000117380.1	100321823
LL0000013816	107.959	-4.55878	0.421583	-10.8135	2.97e-27	6.91e-24	chr4	74445209	74466703	-	LO018124.1	si:cabz01083838.1 [Source:NCBI gene;Acc:101883056]	ENSDARG00000105746.2	101883056
LL0000013823	168.707	1.22854	0.340656	3.60639	0.00031048	0.00922581	chr4	73973242	73983880	+	LO018181.1	gastrula zinc finger protein XlCGF49.1-like [Source:NCBI gene;Acc:100149352]	ENSDARG00000113971.1	100149352
LL0000013825	56.2455	-1.75835	0.374494	-4.69525	2.66e-06	0.0001919	chr14	49604257	49666015	+	LO018188.1	synaptopodin [Source:NCBI gene;Acc:100536545]	ENSDARG00000106873.2	100536545
LL0000013850	1638.31	-1.34096	0.191	-7.02074	2.21e-12	8.69e-10	chr16	1254390	1326033	+	LO018340.1	ADAMTS-like 4 [Source:NCBI gene;Acc:100333903]	ENSDARG00000063407.6	100333903
LL0000013868	4.71952	5.87436	1.67195	3.51347	0.00044229	0.0123532	chr3	4113551	4118895	+	LO018551.1	GTPase IMAP family member 7-like [Source:NCBI gene;Acc:110437776]	ENSDARG00000115941.1	110437776
LL0000013880	31.4677	-2.43378	0.532347	-4.57179	4.84e-06	0.00031803	chr1	56669039	56697555	-	LO018605.3		ENSDARG00000117512.1	100148752
LL0000018294	281.112	-1.12379	0.194743	-5.77065	7.9e-09	1.29e-06	chr7	35385472	35409027	-	lpcat2	lysophosphatidylcholine acyltransferase 2	ENSDARG00000053010.8	553683	ZDB-GENE-050522-229
LL0000018317	77.1703	-1.1284	0.346843	-3.25333	0.00114059	0.0253748	chr4	15819684	15840936	+	lrguk	leucine-rich repeats and guanylate kinase domain containing	ENSDARG00000069698.5	559670	ZDB-GENE-050419-232
LL0000018334	52.5126	1.11065	0.344324	3.2256	0.00125708	0.0270261	chr22	14361212	14824332	-	lrp1ba	low density lipoprotein receptor-related protein 1Ba	ENSDARG00000094171.3	565136	ZDB-GENE-050208-608
LL0000018353	57.0908	-2.07376	0.402974	-5.14614	2.66e-07	2.91e-05	chr12	2428071	2430802	+	lrrc18b	leucine rich repeat containing 18b	ENSDARG00000076236.4	568967	ZDB-GENE-110315-1
LL0000018355	109.94	-2.44412	0.364654	-6.70259	2.05e-11	6.55e-09	chr23	20127883	20133994	-	lrrc23	leucine rich repeat containing 23	ENSDARG00000006174.7	450033	ZDB-GENE-041010-153
LL0000018362	28.6529	-2.10295	0.587659	-3.57852	0.00034555	0.0100232	chr10	248304	258335	+	lrrc32	leucine rich repeat containing 32	ENSDARG00000040621.6	100148867	ZDB-GENE-090630-1
LL0000018378	15.3723	-3.35653	0.793307	-4.23106	2.33e-05	0.00117403	chr25	9675873	9806418	-	lrrc4c	leucine rich repeat containing 4C [Source:ZFIN;Acc:ZDB-GENE-050522-533]	ENSDARG00000113411.1	553785	ZDB-GENE-050522-533
LL0000018379	72.2264	-1.59776	0.284195	-5.62205	1.89e-08	2.87e-06	chr15	44053232	44072733	+	lrrc51	leucine rich repeat containing 51	ENSDARG00000040668.6	767801	ZDB-GENE-060929-962
LL0000018410	1329.42	0.529473	0.17353	3.05119	0.00227938	0.0415947	chr6	43076516	43092175	-	lrrn1	leucine rich repeat neuronal 1	ENSDARG00000060115.7	568527	ZDB-GENE-071126-1
LL0000018413	569.656	0.909642	0.204552	4.447	8.71e-06	0.00052541	chr4	7210755	7212875	-	lrrn3b	leucine rich repeat neuronal 3b	ENSDARG00000102702.2	100535105	ZDB-GENE-170217-3
LL0000018449	50.5735	3.06437	0.541131	5.6629	1.49e-08	2.31e-06	chr14	16369376	16380026	-	ltc4s	leukotriene C4 synthase	ENSDARG00000062598.7	100535432	ZDB-GENE-110411-32
LL0000018505	79.3932	-1.05153	0.319424	-3.29197	0.00099489	0.0230554	chr9	9441453	9501931	+	maats1	MYCBP-associated, testis expressed 1	ENSDARG00000006292.12	793563	ZDB-GENE-070912-489
LL0000018538	63.862	-1.60552	0.467318	-3.43561	0.00059122	0.0154344	chr6	47529881	47797080	-	magi3b	membrane associated guanylate kinase, WW and PDZ domain containing 3b	ENSDARG00000025974.10	564220	ZDB-GENE-060503-301
LL0000018555	217.414	0.930313	0.303717	3.06309	0.00219061	0.0404657	chr10	15647906	15680303	-	mamdc2b	MAM domain containing 2b	ENSDARG00000073695.5	798369	ZDB-GENE-091117-16
LL0000018581	602.462	-0.986156	0.298038	-3.30883	0.00093688	0.02199	chr14	45406299	45422779	+	map1lc3cl	microtubule-associated protein 1 light chain 3 gamma, like	ENSDARG00000075727.5	100330105	ZDB-GENE-140819-1
LL0000018626	339.464	-0.872914	0.261295	-3.34072	0.00083563	0.0199801	chr24	24118193	24163202	-	map7d2b	MAP7 domain containing 2b	ENSDARG00000045316.9	100002505	ZDB-GENE-091118-82
LL0000018637	168.154	-0.825726	0.226006	-3.65356	0.00025863	0.00803988	chr19	46240165	46257880	+	mapk15	mitogen-activated protein kinase 15	ENSDARG00000100822.2	553780	ZDB-GENE-050522-307
LL0000018675	6753.23	-0.65178	0.12972	-5.02453	5.05e-07	4.85e-05	chr13	46166795	46180510	+	marcksl1a	MARCKS-like 1a	ENSDARG00000039034.7	406407	ZDB-GENE-040426-2146
LL0000018695	877.974	-0.807129	0.191601	-4.21255	2.53e-05	0.00126172	chr3	6720856	6808676	-	mast1b	microtubule associated serine/threonine kinase 1b	ENSDARG00000088789.4	796144	ZDB-GENE-131025-2
LL0000018703	870.191	-0.660789	0.19132	-3.45384	0.00055266	0.014652	chr10	4969634	4980150	-	mat2al	methionine adenosyltransferase II, alpha-like	ENSDARG00000063665.7	678634	ZDB-GENE-060421-5255
LL0000018749	627.651	-1.10595	0.187218	-5.9073	3.48e-09	6.4e-07	chr5	58850626	58939525	-	mcama	melanoma cell adhesion molecule a	ENSDARG00000089643.3	566921	ZDB-GENE-090218-29
LL0000018783	62.278	1.36323	0.337177	4.04308	5.28e-05	0.00232697	chr3	5991028	6035766	-	mcoln1b	mucolipin 1b	ENSDARG00000058848.5	795916	ZDB-GENE-130514-1
LL0000018800	156.479	1.11736	0.260136	4.29532	1.74e-05	0.00091082	chr17	28340061	28565634	+	mdga2a	MAM domain containing glycosylphosphatidylinositol anchor 2a	ENSDARG00000024017.9	368826	ZDB-GENE-030616-360
LL0000018812	450.021	0.633262	0.201039	3.14995	0.001633	0.0328967	chr5	6796192	6848122	+	me2	malic enzyme 2, NAD(+)-dependent, mitochondrial	ENSDARG00000100718.2	445233	ZDB-GENE-040801-147
LL0000018863	2449.61	0.742762	0.197643	3.75811	0.0001712	0.00596741	chr1	51475094	51525086	+	meis1a	Meis homeobox 1 a	ENSDARG00000002937.12	170455	ZDB-GENE-020122-3
LL0000018905	290.061	0.701891	0.195328	3.5934	0.0003264	0.00957626	chr3	60589157	60592979	+	mettl23	methyltransferase like 23	ENSDARG00000099516.2	337849	ZDB-GENE-030131-10056
LL0000018976	11684	0.781232	0.189773	4.11667	3.84e-05	0.00177831	chr14	46216557	46221545	+	mgst2	microsomal glutathione S-transferase 2	ENSDARG00000071345.7	723997	ZDB-GENE-060616-94
LL0000018990	38.5958	-1.72598	0.516256	-3.34326	0.00082799	0.0198532	chr3	345976	367536	-	mhc1zaa	major histocompatibility complex class I ZAA	ENSDARG00000092162.4	563036	ZDB-GENE-030916-1
LL0000019000	112.972	-1.23369	0.315952	-3.90466	9.44e-05	0.00373114	chr18	29922938	29925740	-	mhc2dbb	major histocompatibility complex class II DBB gene	ENSDARG00000056330.5	767810	ZDB-GENE-010112-2
LL0000019012	89.011	-1.53385	0.408721	-3.75281	0.00017486	0.00606186	chr4	9724192	9764998	-	mical3b	microtubule associated monooxygenase, calponin and LIM domain containing 3b	ENSDARG00000094732.4	566850	ZDB-GENE-050211-1
LL0000019014	67.9537	-1.78452	0.326254	-5.46971	4.51e-08	6.23e-06	chr3	1842608	1859198	-	micall1b.2	MICAL like 1b, duplicate 2	ENSDARG00000087016.4	100331822	ZDB-GENE-100922-171
LL0000019018	942.272	-0.864322	0.16901	-5.11403	3.15e-07	3.27e-05	chr5	36599107	36609700	+	micu2	mitochondrial calcium uptake 2	ENSDARG00000009939.9	548335	ZDB-GENE-030131-3374
LL0000019019	80.2159	-1.94498	0.3548	-5.48192	4.21e-08	5.88e-06	chr1	16396870	16458257	+	micu3a	mitochondrial calcium uptake family, member 3a	ENSDARG00000078599.4	559552	ZDB-GENE-070713-1
LL0000019022	6528.32	-0.536548	0.177474	-3.02324	0.00250082	0.0443584	chr9	30263188	30264415	-	mid1ip1a	MID1 interacting protein 1a	ENSDARG00000041051.5	30600	ZDB-GENE-990415-81
LL0000019034	824.934	-0.658498	0.196312	-3.35433	0.00079556	0.0192925	chr14	48928711	48970210	+	mif	macrophage migration inhibitory factor	ENSDARG00000071336.5	751093	ZDB-GENE-080708-1
LL0000019369	30.9262	-2.4343	0.649553	-3.74766	0.00017849	0.00617105	chr13	2150518	2215220	-	mlip	muscular LMNA-interacting protein	ENSDARG00000089920.3	492702	ZDB-GENE-041111-277
LL0000019410	178.042	-0.923144	0.268661	-3.43609	0.00059018	0.0154344	chr12	48683208	48697371	+	mmp21	matrix metallopeptidase 21	ENSDARG00000112495.1	100003089	ZDB-GENE-100226-2
LL0000019411	155.044	0.789697	0.209021	3.77808	0.00015804	0.00558076	chr8	53928258	53947147	-	MMP23B	matrix metallopeptidase 23ba [Source:NCBI gene;Acc:101882601]	ENSDARG00000043079.6	101882601
LL0000019467	348.579	1.36363	0.307422	4.43568	9.18e-06	0.00054863	chr8	27658378	27687394	-	mov10b.1	Moloney leukemia virus 10b, tandem duplicate 1	ENSDARG00000061177.6	556024	ZDB-GENE-030131-9089
LL0000019498	513.688	0.614467	0.205548	2.9894	0.00279522	0.0480613	chr12	23175962	23365873	-	mpp7a	membrane protein, palmitoylated 7a (MAGUK p55 subfamily member 7)	ENSDARG00000102470.3	30166	ZDB-GENE-991209-8
LL0000019508	78.6726	-4.47177	1.2099	-3.69597	0.00021905	0.00722184	chr10	7778870	7786020	-	mpx	myeloid-specific peroxidase	ENSDARG00000019521.11	337514	ZDB-GENE-030131-9460
LL0000019613	91.4553	1.01629	0.305666	3.32485	0.00088468	0.0209555	chr4	76745015	76785895	+	ms4a17a.10	membrane-spanning 4-domains, subfamily A, member 17A.10	ENSDARG00000095695.6	798679	ZDB-GENE-080829-3
LL0000019625	147.888	-0.892939	0.294607	-3.03095	0.00243783	0.0436547	chr4	76637548	76655373	+	ms4a17a.8	membrane-spanning 4-domains, subfamily A, member 17A.8	ENSDARG00000043802.6	100002785	ZDB-GENE-070705-365
LL0000019656	560.715	0.963416	0.29513	3.26438	0.00109703	0.024728	chr24	39105051	39114123	+	mss51	MSS51 mitochondrial translational activator	ENSDARG00000075463.5	100330275	ZDB-GENE-130530-775
LL0000019657	142.348	-1.50666	0.463591	-3.24998	0.00115414	0.0255429	chr6	53394125	53426773	+	mst1	macrophage stimulating 1	ENSDARG00000103308.2	259260	ZDB-GENE-020806-3
LL0000019679	83.5181	1.75723	0.436204	4.02847	5.61e-05	0.00244685	chr7	29148714	29149228	+	mtbl	metallothionein-B-like	ENSDARG00000102051.3	569445	ZDB-GENE-110414-3
LL0000019704	634.155	-0.843944	0.218287	-3.86621	0.00011054	0.00423354	chr8	47219107	47252552	+	mthfr	methylenetetrahydrofolate reductase (NAD(P)H)	ENSDARG00000053087.7	567547	ZDB-GENE-041111-215
LL0000019720	164.87	-0.807926	0.244679	-3.30198	0.00096005	0.0224514	chr14	30395022	30412141	+	mtmr7a	myotubularin related protein 7a	ENSDARG00000037101.6	678558	ZDB-GENE-060421-7754
LL0000019728	107.784	2.75583	0.467567	5.89398	3.77e-09	6.79e-07	chr10	25030533	25069207	-	mtnr1bb	melatonin receptor 1Bb	ENSDARG00000086493.3	30668	ZDB-GENE-990415-156
LL0000019746	37.0172	1.80714	0.584063	3.09409	0.0019742	0.0375602	chr10	24500145	24622337	+	mtus2a	microtubule associated tumor suppressor candidate 2a	ENSDARG00000062347.8	556195	ZDB-GENE-091204-75
LL0000019751	152.247	-1.77495	0.263781	-6.72887	1.71e-11	5.54e-09	chr1	45115896	45136816	+	muc13a	mucin 13a, cell surface associated	ENSDARG00000069559.7	100538303	ZDB-GENE-061207-26
LL0000019774	64.3349	-1.59495	0.511558	-3.11783	0.00182187	0.0354996	chr1	7562316	7570181	-	mxa	myxovirus (influenza) resistance A	ENSDARG00000021688.8	360142	ZDB-GENE-030721-5
LL0000019775	36.4813	-2.13876	0.509235	-4.19994	2.67e-05	0.00131356	chr1	7574351	7603734	-	mxb	myxovirus (influenza) resistance B	ENSDARG00000004953.10	360143	ZDB-GENE-030721-6
LL0000019799	48.381	1.7858	0.465802	3.83382	0.00012617	0.00469176	chr4	17726841	17793152	-	mybpc1	myosin binding protein C1	ENSDARG00000045560.8	492356	ZDB-GENE-041114-196
LL0000019801	677.437	-2.8868	0.354704	-8.13861	4e-16	2.38e-13	chr24	38259520	38348808	+	mybpc2b	myosin binding protein Cb	ENSDARG00000021265.9	541384	ZDB-GENE-050320-80
LL0000019837	7.45937	4.96977	1.48625	3.34383	0.00082631	0.0198455	chr5	32281815	32293002	-	myhz1.2	myosin, heavy polypeptide 1.2, skeletal muscle	ENSDARG00000067995.7	799300	ZDB-GENE-070705-73
LL0000019840	162.374	3.52026	1.07963	3.26062	0.00111169	0.0249049	chr9	38994232	39005320	-	myl1	myosin, light chain 1, alkali%3B skeletal, fast	ENSDARG00000014196.6	336165	ZDB-GENE-030131-8109
LL0000019848	2486.64	-0.556012	0.115903	-4.79723	1.61e-06	0.00012635	chr6	39874177	39893526	-	myl6	myosin, light chain 6, alkali, smooth muscle and non-muscle	ENSDARG00000008494.11	798632	ZDB-GENE-041010-28
LL0000019850	1992.96	1.98223	0.313573	6.32144	2.59e-10	6.5e-08	chr23	42810055	42823419	+	myl9a	myosin, light chain 9a, regulatory	ENSDARG00000038123.6	450006	ZDB-GENE-041010-120
LL0000019861	150.626	3.43653	0.941026	3.6519	0.0002603	0.00806473	chr3	32813048	32818607	-	mylpfa	myosin light chain, phosphorylatable, fast skeletal muscle a	ENSDARG00000053254.6	30429	ZDB-GENE-990712-15
LL0000019889	465.589	0.599106	0.182433	3.28397	0.00102355	0.0235278	chr25	7612169	7650473	-	myo5ab	myosin VAb	ENSDARG00000025218.10	565267	ZDB-GENE-050411-72
LL0000019909	258.873	-0.79142	0.2144	-3.69133	0.00022309	0.0072799	chr11	11200550	11262062	+	myom2a	myomesin 2a	ENSDARG00000075433.5	334269	ZDB-GENE-030131-6201
LL0000020010	1131.89	0.767278	0.249244	3.07842	0.00208099	0.0389752	chr20	32836016	33175196	-	nbas	NBAS subunit of NRZ tethering complex	ENSDARG00000008593.12	556592	ZDB-GENE-041014-367
LL0000020023	2887.85	-0.735663	0.18242	-4.03279	5.51e-05	0.00241162	chrM	1020	1971	+	NC_002333.17		ENSDARG00000082753.3
LL0000020055	21.0562	-2.14013	0.672669	-3.18156	0.00146486	0.0304691	chr24	26895748	26902697	+	nceh1b.1	neutral cholesterol ester hydrolase 1b, tandem duplicate 1	ENSDARG00000062087.5	777713	ZDB-GENE-061110-43
LL0000020078	63.3755	1.10408	0.340743	3.2402	0.00119444	0.0261968	chr8	32512075	32599858	+	ncs1b	neuronal calcium sensor 1b	ENSDARG00000054186.6	553174	ZDB-GENE-050930-1
LL0000020098	2357.34	-1.41653	0.280668	-5.04699	4.49e-07	4.42e-05	chr19	34959967	34979837	-	ndrg1a	N-myc downstream regulated 1a	ENSDARG00000032849.8	792085	ZDB-GENE-030826-34
LL0000020114	218.344	-3.06715	0.421842	-7.27085	3.57e-13	1.55e-10	chr12	9880493	9884326	+	ndufa4	NADH:ubiquinone oxidoreductase subunit A4	ENSDARG00000056108.5	406298	ZDB-GENE-040426-1962
LL0000020187	225.403	-1.0451	0.247011	-4.231	2.33e-05	0.00117403	chr14	28425023	28432699	-	nek12	NIMA-related kinase 12	ENSDARG00000037174.5	548344	ZDB-GENE-050410-11
LL0000020269	856.702	0.716482	0.185559	3.86121	0.00011283	0.00430182	chr20	51274297	51307815	-	nfkbie	nuclear factor of kappa light polypeptide gene enhancer in B-cells inhibitor, epsilon	ENSDARG00000068367.5	790944	ZDB-GENE-061215-132
LL0000020272	172.576	-0.94485	0.281788	-3.35305	0.00079927	0.0193458	chr5	28497934	28522568	+	nfr	notochord formation related	ENSDARG00000114540.1	570084	ZDB-GENE-100715-1
LL0000020325	91.5705	0.909693	0.258654	3.51702	0.00043642	0.0122697	chr14	6520310	6527010	-	nipsnap3a	nipsnap homolog 3A (C. elegans)	ENSDARG00000020387.9	393234	ZDB-GENE-040426-1037
LL0000020420	149.676	-0.946873	0.270956	-3.49456	0.00047484	0.0130066	chr14	6954579	6961746	+	nme5	NME/NM23 family member 5	ENSDARG00000041617.8	436789	ZDB-GENE-040718-221
LL0000020488	2340.7	-0.659126	0.17907	-3.68083	0.00023248	0.007472	chr13	14975967	14978104	+	noto	notochord homeobox	ENSDARG00000021201.8	30260	ZDB-GENE-990415-75
LL0000020494	2881.21	-0.550107	0.175106	-3.14156	0.00168048	0.033599	chr15	28685625	28767100	+	nova2	NOVA alternative splicing regulator 2	ENSDARG00000017673.11	553201	ZDB-GENE-080211-1
LL0000020495	305.61	-1.03616	0.327195	-3.16681	0.00154123	0.0314692	chr14	41345043	41361847	+	nox1	NADPH oxidase 1	ENSDARG00000087574.4	555604	ZDB-GENE-070404-1
LL0000020500	280.97	0.891989	0.282547	3.15696	0.00159425	0.032243	chr12	18445604	18454422	+	noxo1b	NADPH oxidase organizer 1b	ENSDARG00000056374.5	561765	ZDB-GENE-101203-1
LL0000020563	16.2081	-3.07804	0.802989	-3.83323	0.00012647	0.00469617	chr8	51629131	51662054	-	npy8br	neuropeptide Y receptor Y8b	ENSDARG00000005780.7	30713	ZDB-GENE-980526-208
LL0000020569	118.679	1.74111	0.361778	4.81266	1.49e-06	0.00012004	chr16	50089417	50111057	+	nr1d2a	nuclear receptor subfamily 1, group D, member 2a	ENSDARG00000003820.11	402815	ZDB-GENE-040504-1
LL0000020599	352.777	1.31859	0.275042	4.79416	1.63e-06	0.00012742	chr21	8160438	8261861	+	nr6a1b	nuclear receptor subfamily 6, group A, member 1b	ENSDARG00000014480.10	497167	ZDB-GENE-040724-202
LL0000020618	135.042	0.892008	0.249811	3.57074	0.00035598	0.0102676	chr14	8274087	8438161	+	nrg2b	neuregulin 2b	ENSDARG00000086585.3	100270726	ZDB-GENE-090205-2
LL0000020643	20.0799	2.06796	0.559614	3.69534	0.00021959	0.00723049	chr20	5556392	5966480	+	nrxn3b	neurexin 3b	ENSDARG00000062693.8	570698	ZDB-GENE-070206-10
LL0000020676	3990.26	-0.521651	0.148455	-3.51386	0.00044164	0.0123532	chr8	23639124	23656730	+	nt5dc2	5'-nucleotidase domain containing 2	ENSDARG00000059646.7	556186	ZDB-GENE-060810-17
LL0000020702	2095.81	1.0178	0.195109	5.21656	1.82e-07	2.11e-05	chr25	5935938	5963535	-	nuak1b	NUAK family, SNF1-like kinase, 1b	ENSDARG00000028676.9	561496	ZDB-GENE-131120-18
LL0000020723	179.628	-0.824995	0.259953	-3.17363	0.00150545	0.0310525	chr8	45941942	45952598	+	nudt18	nudix (nucleoside diphosphate linked moiety X)-type motif 18	ENSDARG00000041576.8	550541	ZDB-GENE-050417-388
LL0000020725	575.667	-0.70036	0.206508	-3.39144	0.00069527	0.0174865	chr21	11834880	11840092	+	nudt2	nudix (nucleoside diphosphate linked moiety X)-type motif 2	ENSDARG00000058728.4	436595	ZDB-GENE-040718-7
LL0000020740	18.8739	2.40296	0.726671	3.30681	0.00094366	0.0221289	chr19	7848486	7862109	+	nuggc.1	nuclear GTPase, germinal center associated, tandem duplicate 1	ENSDARG00000071001.7	497432	ZDB-GENE-050208-148
LL0000020741	53.3969	2.40092	0.61803	3.8848	0.00010242	0.00398813	chr19	7878122	7886654	+	nuggc.2	nuclear GTPase, germinal center associated, tandem duplicate 2	ENSDARG00000091951.3	100034474	ZDB-GENE-060503-185
LL0000020742	27.0867	1.72172	0.471218	3.65377	0.00025842	0.00803988	chr19	7895086	7923910	+	nuggc.3	nuclear GTPase, germinal center associated, tandem duplicate 3	ENSDARG00000058672.8	100006053	ZDB-GENE-061207-67
LL0000020782	122.069	1.22483	0.227696	5.37925	7.48e-08	1e-05	chr19	37848830	37928041	+	nxph1	neurexophilin 1	ENSDARG00000033447.8	437006	ZDB-GENE-040718-231
LL0000020793	144.296	1.00594	0.306066	3.28668	0.00101377	0.0233954	chr23	19220381	19225709	-	oard1	O-acyl-ADP-ribose deacylase 1	ENSDARG00000057426.4	553793	ZDB-GENE-050522-480
LL0000020817	15.9377	-3.15335	0.801988	-3.93192	8.43e-05	0.00340054	chr18	7611105	7622892	+	odf3b	outer dense fiber of sperm tails 3B	ENSDARG00000042396.6	335524	ZDB-GENE-030131-7464
LL0000020818	136.508	-1.83627	0.362925	-5.05965	4.2e-07	4.18e-05	chr2	41926961	41934019	+	odf3l2a	outer dense fiber of sperm tails 3-like 2a	ENSDARG00000014209.7	550534	ZDB-GENE-050417-380
LL0000020824	3086.91	0.547216	0.176034	3.10859	0.00187982	0.0362695	chr8	45761954	45838481	-	ogdha	oxoglutarate (alpha-ketoglutarate) dehydrogenase a (lipoamide)	ENSDARG00000034270.9	564552	ZDB-GENE-030131-2143
LL0000020860	65.6593	1.07603	0.327852	3.28206	0.00103052	0.0236231	chr5	64731808	64780092	+	olfm1a	olfactomedin 1a	ENSDARG00000018270.11	436764	ZDB-GENE-040718-194
LL0000020869	449.028	-2.05817	0.19128	-10.76	5.32e-27	1.05e-23	chr2	20604775	20615639	+	olfml2bb	olfactomedin-like 2Bb	ENSDARG00000021480.10	567907	ZDB-GENE-070912-266
LL0000020882	48.1144	1.42753	0.456934	3.12416	0.00178315	0.0349848	chr18	38754831	38765899	-	onecut1	one cut homeobox 1	ENSDARG00000007982.7	393545	ZDB-GENE-040426-1469
LL0000020907	159.473	6.02921	0.457789	13.1703	1.3e-39	8.32e-36	chr11	44858979	44876005	-	opn6a	opsin 6, group member a	ENSDARG00000102430.3	780836	ZDB-GENE-061201-30
LL0000020911	33.4491	2.73169	0.568085	4.80859	1.52e-06	0.00012111	chr8	25857958	25874581	-	opn7c	opsin 7, group member c	ENSDARG00000030867.8	562695	ZDB-GENE-060526-333
LL0000020918	5.32717	6.05105	1.63111	3.70978	0.00020744	0.00691022	chr16	34160768	34174882	+	oprd1b	opioid receptor, delta 1b	ENSDARG00000037159.7	336529	ZDB-GENE-030131-8473
LL0000021113	134.429	-1.38696	0.429141	-3.23195	0.00122951	0.02668	chr20	31076238	31212903	+	otofa	otoferlin a	ENSDARG00000030832.9	557476	ZDB-GENE-030131-7778
LL0000021137	30.0639	-1.50758	0.488608	-3.08547	0.0020323	0.0384119	chr17	24318753	24324415	+	otx1	orthodenticle homeobox 1	ENSDARG00000094992.2	30500	ZDB-GENE-980526-400
LL0000021188	6035.6	-0.907563	0.222322	-4.0822	4.46e-05	0.00202008	chr17	20144626	20167236	-	p4ha1b	prolyl 4-hydroxylase, alpha polypeptide I b	ENSDARG00000071082.5	100003675	ZDB-GENE-030131-4089
LL0000021196	4172.91	0.874198	0.182835	4.78135	1.74e-06	0.0001354	chr19	12121944	12145765	-	pabpc1b	poly A binding protein, cytoplasmic 1 b	ENSDARG00000021140.12	393856	ZDB-GENE-050308-1
LL0000021200	107.738	1.08914	0.270356	4.02855	5.61e-05	0.00244685	chr7	55637379	55648487	-	pabpn1l	PABPN1 like, cytoplasmic	ENSDARG00000087996.4	796580	ZDB-GENE-080709-5
LL0000021208	2949.93	-1.03063	0.209711	-4.91454	8.9e-07	7.69e-05	chr6	47843760	47866078	+	padi2	peptidyl arginine deiminase, type II	ENSDARG00000044167.7	386792	ZDB-GENE-031116-67
LL0000021246	1460.01	0.588519	0.154784	3.8022	0.00014342	0.00517193	chr12	16953415	16964840	+	pank1b	pantothenate kinase 1b	ENSDARG00000010098.9	565059	ZDB-GENE-070209-259
LL0000021256	21.5175	-1.91374	0.52181	-3.6675	0.00024493	0.00775504	chr20	33499374	33512799	-	paplnb	papilin b, proteoglycan-like sulfated glycoprotein	ENSDARG00000042186.9	553586	ZDB-GENE-030131-6023
LL0000021282	292.714	0.609408	0.200584	3.03817	0.00238017	0.0429135	chr23	19062789	19104194	-	pard6b	par-6 partitioning defective 6 homolog beta (C. elegans)	ENSDARG00000003865.9	100124652	ZDB-GENE-090312-133
LL0000021286	55.1871	-1.56522	0.426449	-3.67037	0.0002422	0.00769738	chr10	45205407	45230081	-	pargl	poly (ADP-ribose) glycohydrolase, like	ENSDARG00000101719.2	797792	ZDB-GENE-090313-286
LL0000021321	2435.62	0.577337	0.152625	3.78272	0.00015512	0.00551967	chr2	47370323	47431523	-	pax3a	paired box 3a	ENSDARG00000010192.8	30532	ZDB-GENE-980526-52
LL0000021381	369.261	-1.01522	0.262032	-3.87443	0.00010688	0.00412945	chr10	21807497	21820057	+	pcdh1g32	protocadherin 1 gamma 32	ENSDARG00000100829.2	554016	ZDB-GENE-050609-25
LL0000021415	57.7044	-1.04266	0.315433	-3.30548	0.00094813	0.0222134	chr1	15137901	15203357	+	pcdh7a	protocadherin 7a	ENSDARG00000078898.3	568198	ZDB-GENE-120206-1
LL0000021432	211.165	0.608202	0.200955	3.02656	0.00247356	0.043947	chr4	11375894	11450040	+	pcloa	piccolo presynaptic cytomatrix protein a	ENSDARG00000063299.8	100148002	ZDB-GENE-030131-8115
LL0000021447	171.373	-0.850498	0.230496	-3.68985	0.00022438	0.00730357	chr2	8031234	8050498	+	pcolce2a	procollagen C-endopeptidase enhancer 2a	ENSDARG00000008450.13	100002838	ZDB-GENE-070705-25
LL0000021462	475.635	1.16587	0.220043	5.29837	1.17e-07	1.47e-05	chr3	10402319	10425313	-	pctp	phosphatidylcholine transfer protein	ENSDARG00000073985.4	566726	ZDB-GENE-081022-182
LL0000021500	446.774	-0.740849	0.200733	-3.69071	0.00022363	0.00728833	chr11	6684952	6797689	+	pde4cb	phosphodiesterase 4C, cAMP-specific b	ENSDARG00000002411.13	571344	ZDB-GENE-030131-4075
LL0000021521	646.583	-0.749885	0.21797	-3.44031	0.00058105	0.0152624	chr3	24275597	24297419	+	pdgfbb	platelet-derived growth factor beta polypeptide b	ENSDARG00000038139.8	796490	ZDB-GENE-131121-332
LL0000021564	264.159	0.886366	0.270526	3.27645	0.00105121	0.0239536	chr1	46878353	46925052	-	pdxkb	pyridoxal (pyridoxine, vitamin B6) kinase b	ENSDARG00000036546.7	564697	ZDB-GENE-030616-521
LL0000021633	97.5676	1.3505	0.304125	4.44062	8.97e-06	0.00053799	chr11	18784589	18800380	-	pfkfb2b	6-phosphofructo-2-kinase/fructose-2,6-biphosphatase 2b	ENSDARG00000002037.11	564852	ZDB-GENE-120222-1
LL0000021650	2291.03	-0.670014	0.213151	-3.14338	0.00167009	0.0334332	chr9	24125445	24151531	+	pgap1	post-GPI attachment to proteins inositol deacylase 1	ENSDARG00000062465.7	100147850	ZDB-GENE-090313-216
LL0000021675	1331.54	0.787037	0.196311	4.00913	6.09e-05	0.00261142	chr12	34195596	34258384	-	pgs1	phosphatidylglycerophosphate synthase 1	ENSDARG00000075857.5	100534896	ZDB-GENE-170216-1
LL0000021711	2333.39	-0.630811	0.188009	-3.35522	0.00079303	0.019267	chr14	31488579	31507744	+	phf6	PHD finger protein 6	ENSDARG00000004046.8	327070	ZDB-GENE-030131-5278
LL0000021716	75.9255	1.01474	0.308794	3.28615	0.00101567	0.0234097	chr11	33870357	33919593	-	phka2	phosphorylase kinase, alpha 2 (liver)	ENSDARG00000030687.8	556199	ZDB-GENE-130422-1
LL0000021778	490.677	-2.17731	0.188639	-11.5422	8.08e-31	2.3e-27	chr10	110868	116036	+	pigp	phosphatidylinositol glycan anchor biosynthesis, class P	ENSDARG00000038805.7	325316	ZDB-GENE-030131-4041
LL0000021792	100.163	-1.81722	0.344312	-5.27783	1.31e-07	1.59e-05	chr2	44399512	44406138	-	pih1d3	PIH1 domain containing 3	ENSDARG00000038612.6	432386	ZDB-GENE-040722-2
LL0000021810	27.4945	-5.61339	0.893922	-6.27951	3.4e-10	7.83e-08	chr3	25825043	25846962	+	pik3r6b	phosphoinositide-3-kinase, regulatory subunit 6b	ENSDARG00000091140.4	101886666	ZDB-GENE-120524-1
LL0000021813	1317.67	-0.669779	0.20771	-3.22459	0.00126153	0.027099	chr8	8927870	8934069	+	pim2	Pim-2 proto-oncogene, serine/threonine kinase	ENSDARG00000059001.5	58054	ZDB-GENE-000831-6
LL0000021847	10.6663	-6.67673	1.30207	-5.12777	2.93e-07	3.12e-05	chr2	19559047	19563419	+	pimr140	Pim proto-oncogene, serine/threonine kinase, related 140	ENSDARG00000077665.5	567487	ZDB-GENE-070912-465
LL0000021848	34.6039	-8.38181	1.19701	-7.00226	2.52e-12	9.76e-10	chr2	19505263	19508224	+	pimr141	Pim proto-oncogene, serine/threonine kinase, related 141	ENSDARG00000057253.7	100006444	ZDB-GENE-070912-462
LL0000021894	4.59176	-5.46272	1.52521	-3.58163	0.00034146	0.00992712	chr2	17556177	17559123	+	pimr197	Pim proto-oncogene, serine/threonine kinase, related 197	ENSDARG00000100970.2	571281	ZDB-GENE-070705-327
LL0000021943	4.92867	-5.56135	1.51236	-3.67727	0.00023574	0.00754849	chr2	22348405	22351473	-	pimr67	Pim proto-oncogene, serine/threonine kinase, related 67		100007481	ZDB-GENE-070912-536
LL0000021995	7979.33	0.635131	0.205127	3.09629	0.00195958	0.0373576	chr15	28410664	28425011	+	pitpnaa	phosphatidylinositol transfer protein, alpha a	ENSDARG00000039490.6	393909	ZDB-GENE-040426-744
LL0000022002	308.113	0.827861	0.267237	3.09785	0.00194929	0.0371892	chr15	26676356	26844591	-	pitpnm3	PITPNM family member 3	ENSDARG00000055255.6	337272	ZDB-GENE-030131-9216
LL0000022015	111.545	4.55261	0.369572	12.3186	7.19e-35	3.07e-31	chr7	67252880	67311294	+	pkd1l2b	polycystic kidney disease 1 like 2b	ENSDARG00000101214.2	100537993	ZDB-GENE-141222-87
LL0000022022	207.757	-1.89806	0.32325	-5.8718	4.31e-09	7.54e-07	chr19	22848869	22919764	+	pkhd1l1	polycystic kidney and hepatic disease 1 (autosomal recessive)-like 1 [Source:ZFIN;Acc:ZDB-GENE-060503-475]	ENSDARG00000091116.6	569261	ZDB-GENE-060503-475
LL0000022036	52.8026	1.11808	0.345661	3.2346	0.00121813	0.0265238	chr10	31019607	31223376	-	pknox2	pbx/knotted 1 homeobox 2	ENSDARG00000055349.8	386959	ZDB-GENE-031118-112
LL0000022094	459.301	0.647894	0.196736	3.29322	0.00099046	0.0230316	chr18	46262373	46295132	-	pld3	phospholipase D family, member 3	ENSDARG00000068199.6	571938	ZDB-GENE-050419-212
LL0000022105	233.89	1.01152	0.273239	3.70197	0.00021393	0.00707128	chr18	27101096	27307129	+	plekha7a	pleckstrin homology domain containing, family A member 7a	ENSDARG00000060813.7	571486	ZDB-GENE-050419-75
LL0000022118	332.397	-0.692811	0.160382	-4.31976	1.56e-05	0.00083778	chr18	15887810	15932704	-	plekhg7	pleckstrin homology domain containing, family G (with RhoGef domain) member 7	ENSDARG00000062855.7	562798	ZDB-GENE-070410-15
LL0000022130	5.13125	4.58894	1.44959	3.16568	0.00154721	0.0315409	chr12	30517386	30523229	-	plekhs1	pleckstrin homology domain containing, family S member 1	ENSDARG00000079227.6	100136845	ZDB-GENE-080204-50
LL0000022137	75.2735	-1.07979	0.286792	-3.76507	0.0001665	0.00583541	chr10	4499910	4509167	+	plk2a	polo-like kinase 2a (Drosophila)	ENSDARG00000090752.4	100148413	ZDB-GENE-060810-71
LL0000022143	8089.08	-0.646853	0.199722	-3.23877	0.00120048	0.0262504	chr8	47850073	47896110	+	plod1a	procollagen-lysine, 2-oxoglutarate 5-dioxygenase 1a	ENSDARG00000059746.7	777635	ZDB-GENE-030131-3165
LL0000022166	28.0021	-1.4688	0.45497	-3.22834	0.00124512	0.0268142	chr2	20261351	20323948	-	plppr5a	phospholipid phosphatase related 5a	ENSDARG00000057209.6	100006660	ZDB-GENE-070705-281
LL0000022214	9960.13	-0.547848	0.172578	-3.17449	0.00150099	0.0310439	chr13	1125185	1130096	-	pno1	partner of NOB1 homolog	ENSDARG00000008502.9	393520	ZDB-GENE-040426-1419
LL0000022220	968.108	0.758409	0.202038	3.75379	0.00017418	0.00604999	chr2	58184937	58204004	-	pnp5b	purine nucleoside phosphorylase 5b	ENSDARG00000099802.2	447889	ZDB-GENE-040912-54
LL0000022223	151.898	-1.71419	0.261448	-6.55652	5.51e-11	1.58e-08	chr4	8780179	8795250	-	pnpla3	patatin-like phospholipase domain containing 3	ENSDARG00000102020.2	436610	ZDB-GENE-040718-27
LL0000022260	594.077	0.750503	0.194696	3.85475	0.00011585	0.00438439	chr13	813496	824564	-	polh	polymerase (DNA directed), eta	ENSDARG00000070231.6	678520	ZDB-GENE-060421-4949
LL0000022312	440.082	1.1601	0.308644	3.75872	0.00017079	0.00596102	chr10	22123725	22133331	-	ponzr2	plac8 onzin related protein 2	ENSDARG00000088539.4	550165	ZDB-GENE-050411-41
LL0000022337	301.027	0.739212	0.219705	3.36457	0.00076663	0.0188606	chr6	14949950	14953553	+	pou3f3b	POU class 3 homeobox 3b	ENSDARG00000095896.2	30321	ZDB-GENE-980526-140
LL0000022350	331.917	0.845043	0.255116	3.31239	0.00092504	0.021752	chr25	2198603	2262827	+	pparab	peroxisome proliferator-activated receptor alpha b	ENSDARG00000054323.8	557714	ZDB-GENE-990415-211
LL0000022367	338.453	-0.848062	0.220187	-3.85155	0.00011737	0.00442856	chr4	10803809	10835669	-	ppfibp1a	PPFIA binding protein 1a	ENSDARG00000045749.9	565020	ZDB-GENE-041210-298
LL0000022420	306.916	-2.80945	0.3177	-8.84309	9.31e-19	1.04e-15	chr5	36730726	36739509	+	ppp1r14aa	protein phosphatase 1, regulatory (inhibitor) subunit 14Aa	ENSDARG00000011239.6	550561	ZDB-GENE-050417-413
LL0000022431	266.67	1.26494	0.253087	4.99803	5.79e-07	5.47e-05	chr9	44430797	44490170	+	ppp1r1c	protein phosphatase 1, regulatory (inhibitor) subunit 1C	ENSDARG00000038941.8	436811	ZDB-GENE-040718-273
LL0000022448	76.7754	-1.24012	0.399155	-3.10687	0.00189076	0.0364238	chr24	23730061	23740899	+	ppp1r42	protein phosphatase 1, regulatory subunit 42	ENSDARG00000057632.4	431749	ZDB-GENE-040704-43
LL0000022452	213.835	0.881783	0.275526	3.20037	0.00137253	0.0289966	chr19	41065177	41168205	+	ppp1r9a	protein phosphatase 1, regulatory subunit 9A	ENSDARG00000061304.7	560862	ZDB-GENE-060503-660
LL0000022495	324.499	0.863856	0.246455	3.50513	0.00045639	0.0126366	chr18	6808544	6856380	-	ppp6r2b	protein phosphatase 6, regulatory subunit 2b	ENSDARG00000069654.7	570360	ZDB-GENE-070705-441
LL0000022528	15.2052	-4.3931	0.993847	-4.4203	9.86e-06	0.00057269	chr8	301319	321227	-	prdm6	PR domain containing 6		101886516	ZDB-GENE-080618-1
LL0000022529	1313.02	-0.562482	0.184873	-3.04254	0.00234592	0.0424156	chr13	31292699	31296494	-	prdm8	PR domain containing 8	ENSDARG00000025017.7	406719	ZDB-GENE-040426-2747
LL0000022544	1586.36	-0.597454	0.158625	-3.76645	0.00016559	0.00581126	chr20	48034843	48061477	-	prep	prolyl endopeptidase	ENSDARG00000057151.7	553791	ZDB-GENE-050522-14
LL0000022593	119.116	-3.52881	0.473983	-7.44502	9.69e-14	4.43e-11	chr16	13013320	13112721	-	prkcg	protein kinase C, gamma	ENSDARG00000004561.11	100003514	ZDB-GENE-090206-1
LL0000022594	53.3565	-2.37416	0.540758	-4.39044	1.13e-05	0.00063191	chr13	31716508	31749193	+	prkcha	protein kinase C, eta, a	ENSDARG00000018382.9	100144561	ZDB-GENE-080402-5
LL0000022600	48.9207	-1.84678	0.441111	-4.18666	2.83e-05	0.0013769	chr17	28863703	28969194	+	prkd1	protein kinase D1	ENSDARG00000075949.5	557123	ZDB-GENE-080131-1
LL0000022608	2307.61	0.688913	0.127836	5.38904	7.08e-08	9.54e-06	chr9	1365728	1371542	+	prkra	protein kinase, interferon-inducible double stranded RNA dependent activator	ENSDARG00000076718.4	557370	ZDB-GENE-050309-206
LL0000022635	542.958	0.714782	0.239739	2.9815	0.00286839	0.0489232	chr15	15445113	15453340	-	proca1	protein interacting with cyclin A1	ENSDARG00000069823.5	100149324	ZDB-GENE-110418-1
LL0000022642	107.075	-1.01578	0.308543	-3.29219	0.0009941	0.0230554	chr14	46455962	46617228	-	prom1a	prominin 1a	ENSDARG00000039966.7	322857	ZDB-GENE-030131-1577
LL0000022646	1173.41	-0.80286	0.173634	-4.62386	3.77e-06	0.00025493	chr1	343229	354253	-	pros1	protein S	ENSDARG00000068261.5	768180	ZDB-GENE-061013-657
LL0000022680	2598.68	-0.704251	0.223076	-3.157	0.00159399	0.032243	chr11	13179	18449	-	prr13	proline rich 13	ENSDARG00000086216.3	569894	ZDB-GENE-080709-1
LL0000022702	59.6518	-1.06439	0.327915	-3.24593	0.00117067	0.0257972	chr16	25080764	25085327	-	prss1	serine protease 1	ENSDARG00000042993.9	65223	ZDB-GENE-010131-7
LL0000022703	481.464	0.599732	0.198102	3.02739	0.00246679	0.0438876	chr1	20068965	20142469	+	prss12	serine protease 12	ENSDARG00000061830.6	566809	ZDB-GENE-090313-45
LL0000022723	187.338	-1.11957	0.235055	-4.76299	1.91e-06	0.00014699	chr14	8127893	8249337	+	psd2	pleckstrin and Sec7 domain containing 2	ENSDARG00000063036.6	557199	ZDB-GENE-030131-3033
LL0000022837	5876.29	0.78586	0.202674	3.87746	0.00010555	0.00409161	chr7	24375070	24390879	-	ptgr1	prostaglandin reductase 1	ENSDARG00000024877.9	494108	ZDB-GENE-041212-80
LL0000022847	403.941	1.78187	0.26013	6.84991	7.39e-12	2.59e-09	chr9	29122039	29321665	-	pth2r	parathyroid hormone 2 receptor [Source:ZFIN;Acc:ZDB-GENE-991123-10]	ENSDARG00000006678.9	30650	ZDB-GENE-991123-10
LL0000022853	33.9018	1.68131	0.482143	3.48716	0.00048818	0.013315	chr17	6112541	6202899	-	ptk2ba	protein tyrosine kinase 2 beta, a	ENSDARG00000022841.10	557258	ZDB-GENE-080207-1
LL0000022876	190.158	-2.02923	0.438089	-4.63201	3.62e-06	0.00024838	chr13	31177934	31232432	+	ptpn20	protein tyrosine phosphatase non-receptor type 20	ENSDARG00000075459.5	571774	ZDB-GENE-090313-90
LL0000022891	75.7295	-2.35741	0.346995	-6.79379	1.09e-11	3.63e-09	chr4	74271064	74367965	-	ptprb	protein tyrosine phosphatase receptor type b	ENSDARG00000076624.6	100149130	ZDB-GENE-101108-3
LL0000022901	372.656	0.586591	0.172756	3.39549	0.00068505	0.0172674	chr11	4953459	5466900	+	ptprga	protein tyrosine phosphatase receptor type Ga	ENSDARG00000045006.9	561197	ZDB-GENE-101101-4
LL0000022912	34.3699	-3.29283	0.524529	-6.27769	3.44e-10	7.85e-08	chr4	74131517	74271898	+	ptprr	protein tyrosine phosphatase receptor type R	ENSDARG00000105744.2	100526652	ZDB-GENE-101029-2
LL0000022974	215.267	-0.973393	0.268552	-3.6246	0.00028941	0.00876343	chr13	36846767	36863039	-	pygl	phosphorylase, glycogen, liver	ENSDARG00000002197.11	493916	ZDB-GENE-041205-1
LL0000022976	229.44	-0.993049	0.322354	-3.08061	0.00206576	0.0388035	chr7	22823889	22852189	+	pygmb	phosphorylase, glycogen, muscle b	ENSDARG00000013317.11	393444	ZDB-GENE-040426-1206
LL0000023114	20.2718	4.62359	0.79882	5.78803	7.12e-09	1.18e-06	chr1	57128562	57174193	-	rac1l	Rac family small GTPase 1, like	ENSDARG00000054649.7	792699	ZDB-GENE-060315-6
LL0000023125	201.466	-1.61186	0.293596	-5.49006	4.02e-08	5.65e-06	chr8	49117506	49140645	+	rad21l1	RAD21 cohesin complex component like 1	ENSDARG00000022493.8	571082	ZDB-GENE-061103-505
LL0000023170	592.456	-0.938288	0.207402	-4.52401	6.07e-06	0.00038332	chr11	6295347	6321406	+	ranbp3a	RAN binding protein 3a	ENSDARG00000008727.10	394115	ZDB-GENE-040426-1132
LL0000023223	94.1347	-3.44129	0.419667	-8.20006	2.4e-16	1.58e-13	chr10	3049329	3109806	+	rasgrf2a	Ras protein-specific guanine nucleotide-releasing factor 2a	ENSDARG00000075054.4	558859	ZDB-GENE-111128-1
LL0000023263	1138.9	0.963803	0.308872	3.12039	0.00180611	0.0353269	chr16	31899229	31919647	-	rbfox1l	RNA binding fox-1 homolog 1, like	ENSDARG00000021184.8	407613	ZDB-GENE-040923-2
LL0000023275	3316.76	0.522425	0.143096	3.65087	0.00026135	0.00807548	chr7	6941583	7043133	+	rbm14b	RNA binding motif protein 14b	ENSDARG00000103834.3	402858	ZDB-GENE-040426-2455
LL0000023316	25.0193	-2.30414	0.709114	-3.24933	0.00115679	0.0255793	chr2	39028337	39036604	-	rbp1	retinol binding protein 1b, cellular [Source:ZFIN;Acc:ZDB-GENE-050421-2]	ENSDARG00000018077.9	791484	ZDB-GENE-050421-2
LL0000023324	37.8751	-1.4001	0.447877	-3.12607	0.00177161	0.0348117	chr23	29554591	29556844	-	rbp7a	retinol binding protein 7a, cellular	ENSDARG00000091906.2	108004542	ZDB-GENE-071004-2
LL0000023339	1853.55	0.733423	0.17634	4.15914	3.19e-05	0.00151629	chr9	35843732	35865532	+	rcan1a	regulator of calcineurin 1a	ENSDARG00000003109.10	445222	ZDB-GENE-040801-135
LL0000023367	195.299	1.19676	0.287105	4.16837	3.07e-05	0.00147811	chr24	32573480	32582880	-	rdh12l	retinol dehydrogenase 12, like	ENSDARG00000045277.6	494176	ZDB-GENE-040801-48
LL0000023392	61.7894	-1.58544	0.437463	-3.62418	0.00028988	0.00876343	chr14	9456639	9476291	+	rell2	RELT like 2	ENSDARG00000071876.5	678542	ZDB-GENE-060421-6581
LL0000023396	115.668	-1.61067	0.299561	-5.37676	7.58e-08	1.01e-05	chr2	38924925	38984055	+	rem2	RAS (RAD and GEM)-like GTP binding 2	ENSDARG00000074064.4	798285	ZDB-GENE-081110-1
LL0000023400	727.338	-0.680353	0.207876	-3.27287	0.00106461	0.0241722	chr23	40951443	41004010	+	reps2	RALBP1 associated Eps domain containing 2	ENSDARG00000076768.4	101882936	ZDB-GENE-130415-3
LL0000023565	226.334	-4.57284	0.335749	-13.6198	3.05e-42	2.6e-38	chr21	11829836	11834452	-	rfesd	Rieske (Fe-S) domain containing	ENSDARG00000058725.6	550435	ZDB-GENE-050417-254
LL0000023570	3196.15	-0.788517	0.196259	-4.01775	5.88e-05	0.00254356	chr15	25093291	25099801	-	rflnb	refilin B	ENSDARG00000093931.4	100286814	ZDB-GENE-090409-1
LL0000023579	894.122	-0.598735	0.167946	-3.56505	0.00036379	0.0104692	chr10	595473	641626	-	rfx3	regulatory factor X, 3 (influences HLA class II expression)	ENSDARG00000014550.10	570989	ZDB-GENE-061103-253
LL0000023619	136.619	1.22843	0.3534	3.47604	0.00050887	0.0136898	chr17	19626465	19731406	+	rgs7a	regulator of G protein signaling 7a	ENSDARG00000016584.11	436814	ZDB-GENE-040718-276
LL0000023625	326.078	1.92167	0.247475	7.76509	8.16e-15	4.26e-12	chr12	18681351	18717659	+	rgs9b	regulator of G protein signaling 9b	ENSDARG00000045156.8	793087	ZDB-GENE-040426-1708
LL0000023655	769.464	0.680052	0.202346	3.36084	0.00077707	0.0190427	chr10	41967696	41981185	-	rhof	ras homolog family member F	ENSDARG00000054389.6	573655	ZDB-GENE-050522-280
LL0000023673	55.2107	-3.1157	0.494554	-6.30003	2.98e-10	7.25e-08	chr23	28683200	28692581	+	ribc1	RIB43A domain with coiled-coils 1	ENSDARG00000055739.6	791181	ZDB-GENE-081031-7
LL0000023674	954.649	-0.794247	0.209178	-3.79699	0.00014647	0.00526288	chr25	16747475	16755340	-	ribc2	RIB43A domain with coiled-coils 2	ENSDARG00000075177.5	568595	ZDB-GENE-050411-27
LL0000023706	3362.12	-0.547914	0.180598	-3.03388	0.0024143	0.0434199	chr10	22423	28200	+	riox2	ribosomal oxygenase 2	ENSDARG00000036359.7	393308	ZDB-GENE-040426-1283
LL0000023709	139.317	-1.01792	0.255742	-3.98025	6.88e-05	0.00286857	chr7	1323440	1366221	-	ripk3	receptor-interacting serine-threonine kinase 3	ENSDARG00000090965.4	100004555	ZDB-GENE-071115-4
LL0000023716	69.6508	1.535	0.305446	5.02542	5.02e-07	4.85e-05	chr10	116115	120580	-	ripply3	ripply transcriptional repressor 3	ENSDARG00000036974.7	654448	ZDB-GENE-060113-3
LL0000023737	3324.35	0.721185	0.13647	5.28458	1.26e-07	1.55e-05	chr1	51712869	51720633	-	rnaseh2a	ribonuclease H2, subunit A	ENSDARG00000018891.11	393195	ZDB-GENE-040426-976
LL0000023741	199.695	0.802651	0.234794	3.41854	0.00062958	0.0162372	chr10	22916113	22918214	-	rnasekb	ribonuclease, RNase K b	ENSDARG00000104458.2	336290	ZDB-GENE-060825-160
LL0000023749	191.024	-1.35498	0.278006	-4.87393	1.09e-06	9.21e-05	chr3	19850932	19899914	-	rnd2	Rho family GTPase 2	ENSDARG00000070735.5	751645	ZDB-GENE-030616-177
LL0000023761	33.8703	-1.44815	0.446948	-3.24008	0.00119495	0.0261968	chr8	52491416	52510688	+	RNF122	si:ch1073-392o20.1 [Source:ZFIN;Acc:ZDB-GENE-091204-454]	ENSDARG00000102075.2	100329730	ZDB-GENE-091204-454
LL0000023783	3216.03	1.29101	0.201607	6.40357	1.52e-10	3.92e-08	chr21	4973510	5007232	-	rnf165a	ring finger protein 165a	ENSDARG00000077906.6	572251	ZDB-GENE-091118-64
LL0000023802	6.90214	-5.31823	1.5879	-3.34922	0.00081039	0.019541	chr11	29671661	29677714	+	rnf207a	ring finger protein 207a	ENSDARG00000091126.3	100001767	ZDB-GENE-120813-7
LL0000023805	15.2203	-2.42677	0.775195	-3.13053	0.00174494	0.0345223	chr14	17397534	17416730	+	rnf212	ring finger protein 212	ENSDARG00000090319.3		ZDB-GENE-110208-6
LL0000023808	17.2934	-4.91679	0.9895	-4.96896	6.73e-07	6.19e-05	chr12	35914103	35936329	-	rnf213b	ring finger protein 213b	ENSDARG00000103551.2	563001	ZDB-GENE-110822-1
LL0000023821	126.236	-0.99463	0.29412	-3.38172	0.00072035	0.0179974	chr7	40715756	40738774	-	rnf32	ring finger protein 32	ENSDARG00000060035.6	768120	ZDB-GENE-061013-39
LL0000023884	235.04	1.00277	0.231865	4.32479	1.53e-05	0.00082232	chr8	16702106	16712255	-	rpe65c	retinoid isomerohydrolase RPE65 c	ENSDARG00000054420.7	100004076	ZDB-GENE-081104-505
LL0000024001	802.296	0.761389	0.17562	4.33544	1.45e-05	0.00078848	chr10	28169181	28195295	-	rps6kb1a	ribosomal protein S6 kinase b, polypeptide 1a	ENSDARG00000018399.10	562242	ZDB-GENE-091113-52
LL0000024012	751.621	0.801687	0.25279	3.17136	0.00151727	0.0312292	chr17	31205064	31212420	-	rpusd2	RNA pseudouridine synthase domain containing 2	ENSDARG00000060992.6	565088	ZDB-GENE-120411-43
LL0000024054	527.979	0.772764	0.246767	3.13156	0.00173883	0.034491	chr9	16835642	16853646	-	RSPH1	radial spoke head component 1 [Source:NCBI gene;Acc:100003444]	ENSDARG00000102261.3	100003444
LL0000024057	79.0614	-1.3202	0.342361	-3.85617	0.00011518	0.00436719	chr20	13631465	13640598	-	rsph3	radial spoke head 3	ENSDARG00000043470.8	562259	ZDB-GENE-040724-173
LL0000024058	610.938	-0.705593	0.201143	-3.50791	0.00045164	0.0125459	chr5	61919208	61931815	+	rsph4a	radial spoke head component 4A	ENSDARG00000067606.5	100148286	ZDB-GENE-030131-7437
LL0000024059	157.279	-1.09722	0.301969	-3.63356	0.00027953	0.00855455	chr4	5645251	5652030	-	rsph9	radial spoke head component 9	ENSDARG00000017355.8	558005	ZDB-GENE-051120-129
LL0000024116	24.6168	1.88881	0.490948	3.84728	0.00011944	0.00448367	chr21	10756154	10759223	+	rx3	retinal homeobox gene 3	ENSDARG00000052893.5	30474	ZDB-GENE-990415-238
LL0000024142	48.2135	-1.79285	0.498326	-3.59775	0.00032098	0.00947181	chr20	29268151	29420717	-	ryr3	ryanodine receptor 3	ENSDARG00000071331.7	561350	ZDB-GENE-041001-165
LL0000024155	62.0296	-1.5574	0.371217	-4.19538	2.72e-05	0.00133513	chr22	16038488	16042243	-	s1pr1	sphingosine-1-phosphate receptor 1	ENSDARG00000042690.4	64617	ZDB-GENE-001228-2
LL0000024201	407.453	0.776271	0.216819	3.58028	0.00034323	0.00996732	chr12	48271449	48284891	+	sar1aa	secretion associated, Ras related GTPase 1Aa		100332314	ZDB-GENE-120926-2
LL0000024213	214.849	-1.70875	0.249666	-6.84412	7.69e-12	2.66e-09	chr17	6985428	7060634	-	sash1b	SAM and SH3 domain containing 1b	ENSDARG00000058853.6	566448	ZDB-GENE-110228-1
LL0000024240	970.176	0.616411	0.187554	3.28658	0.00101413	0.0233954	chr22	17691381	17781223	-	SBNO2	si:ch73-63e15.2 [Source:ZFIN;Acc:ZDB-GENE-091204-463]	ENSDARG00000016188.11	100002292	ZDB-GENE-091204-463
LL0000024243	135.97	1.03791	0.314967	3.29529	0.0009832	0.0229091	chr3	46425262	54820976	+	sc:d0202	sc:d0202	ENSDARG00000095312.3	569842	ZDB-GENE-080226-9
LL0000024282	24.5352	-1.70606	0.538125	-3.17038	0.00152239	0.0312841	chr16	6356460	6377702	-	scgn	secretagogin, EF-hand calcium binding protein	ENSDARG00000058732.4	573010	ZDB-GENE-041010-82
LL0000024303	31.8844	4.35473	0.725375	6.00342	1.93e-09	3.77e-07	chr24	40905100	41145343	+	scn5lab	sodium channel, voltage gated, type V-like, alpha b	ENSDARG00000102312.2	566868	ZDB-GENE-060908-3
LL0000024345	5180.32	0.561712	0.144751	3.88054	0.00010422	0.00405242	chr19	7276060	7291733	-	sdha	succinate dehydrogenase complex, subunit A, flavoprotein (Fp)	ENSDARG00000016721.12	393884	ZDB-GENE-040426-874
LL0000024357	370.886	1.2357	0.225643	5.47634	4.34e-08	6.04e-06	chr12	37462166	37734973	-	sdk2b	sidekick cell adhesion molecule 2b	ENSDARG00000060452.8	564922	ZDB-GENE-030131-8203
LL0000024358	7451.93	0.657687	0.152425	4.31481	1.6e-05	0.00085318	chr2	11483072	11504778	-	sdr16c5a	short chain dehydrogenase/reductase family 16C, member 5a	ENSDARG00000016233.7	405814	ZDB-GENE-040426-2049
LL0000024414	10.3508	-2.80993	0.869882	-3.23024	0.00123684	0.0267484	chr12	47778783	47782623	-	selenou1b	selenoprotein U1b	ENSDARG00000087059.4	767744	ZDB-GENE-060929-88
LL0000024427	346.029	-1.19846	0.278525	-4.30287	1.69e-05	0.00088573	chr18	9448313	9579187	+	sema3e	sema domain, immunoglobulin domain (Ig), short basic domain, secreted, (semaphorin) 3E	ENSDARG00000036571.7	565658	ZDB-GENE-030131-7864
LL0000024430	667.307	-0.6204	0.157206	-3.94641	7.93e-05	0.00321649	chr8	25646731	25707421	-	sema3ga	sema domain, immunoglobulin domain (Ig), short basic domain, secreted, (semaphorin) 3Ga	ENSDARG00000042545.6	544659	ZDB-GENE-050513-3
LL0000024441	44.1238	-1.18915	0.377748	-3.14801	0.00164386	0.0330113	chr12	33827626	33893598	-	sema4gb	sema domain, immunoglobulin domain (Ig), transmembrane domain (TM) and short cytoplasmic domain, (semaphorin) 4Gb	ENSDARG00000088143.3	100534852	ZDB-GENE-111117-1
LL0000024607	69.6855	-1.01854	0.320777	-3.17522	0.0014972	0.0309907	chr15	20543372	20649365	+	sgsm2	small G protein signaling modulator 2	ENSDARG00000063307.8	799094	ZDB-GENE-131119-52
LL0000024608	266.857	0.607733	0.186114	3.26538	0.00109318	0.0246765	chr3	33461075	33494207	-	sgsm3	small G protein signaling modulator 3	ENSDARG00000019038.11	406635	ZDB-GENE-040426-2635
LL0000024652	351.481	0.816733	0.203599	4.01148	6.03e-05	0.00259884	chr14	23874062	23970173	+	sh3rf2	SH3 domain containing ring finger 2	ENSDARG00000101178.3	100537944	ZDB-GENE-141212-301
LL0000024657	35.1139	-1.36865	0.406638	-3.36578	0.00076328	0.0188127	chr3	30696986	30861177	-	shank1	SH3 and multiple ankyrin repeat domains 1	ENSDARG00000060539.7	568908	ZDB-GENE-130530-691
LL0000024671	155.595	-1.02847	0.257876	-3.98822	6.66e-05	0.00279661	chr2	30050541	30055432	-	shhb	sonic hedgehog signaling molecule b	ENSDARG00000038867.4	30444	ZDB-GENE-980526-41
LL0000024682	112.706	1.09725	0.335663	3.2689	0.00107965	0.0244441	chr4	14826156	14883035	+	shisal1a	shisa like 1a	ENSDARG00000045594.7	560435	ZDB-GENE-041210-130
LL0000024699	538.159	-0.894289	0.230995	-3.87146	0.00010818	0.00415584	chr17	21311401	21368775	-	shtn1	shootin 1	ENSDARG00000039697.7	407656	ZDB-GENE-121127-1
LL0000028401	567.16	0.796239	0.180157	4.4197	9.88e-06	0.00057269	chr18	36582815	36598693	+	siae	sialic acid acetylesterase	ENSDARG00000040527.8	555385	ZDB-GENE-040426-1032
LL0000028432	474.423	0.677529	0.176114	3.8471	0.00011952	0.00448367	chr20	7051061	7069886	-	sirt5	sirtuin 5	ENSDARG00000039684.7	436878	ZDB-GENE-040718-349
LL0000028437	210.008	1.01368	0.26538	3.81975	0.00013359	0.00491055	chr20	20499851	20507733	+	six1b	SIX homeobox 1b	ENSDARG00000026473.8	404627	ZDB-GENE-040426-2308
LL0000028454	996.454	0.554098	0.170281	3.25402	0.00113785	0.0253748	chr8	17395793	17516448	-	skia	v-ski avian sarcoma viral oncogene homolog a	ENSDARG00000042151.7	30101	ZDB-GENE-990715-9
LL0000028459	54.4218	-1.26676	0.360536	-3.51353	0.00044219	0.0123532	chr7	33954099	33961652	-	skor1a	SKI family transcriptional corepressor 1a	ENSDARG00000069030.6	100170817	ZDB-GENE-080722-5
LL0000028474	38.6915	-1.55224	0.473765	-3.27639	0.00105143	0.0239536	chr20	23430009	23440955	-	slc10a4	solute carrier family 10 member 4	ENSDARG00000009131.13	556491	ZDB-GENE-041014-249
LL0000028496	155.497	-1.44139	0.333733	-4.319	1.57e-05	0.00083892	chr5	52167740	52177850	+	slc14a2	solute carrier family 14 member 2	ENSDARG00000051914.6	326634	ZDB-GENE-030131-4833
LL0000028501	44.6086	2.61204	0.691398	3.77791	0.00015815	0.00558076	chr25	28555193	28579761	+	SLC15A5	si:ch211-190o6.3 [Source:ZFIN;Acc:ZDB-GENE-131121-351]	ENSDARG00000089974.4	799543	ZDB-GENE-131121-351
LL0000028524	45.6771	-1.29141	0.39351	-3.28177	0.00103157	0.0236231	chr3	16612560	16657484	+	slc17a7a	solute carrier family 17 member 7a	ENSDARG00000016480.8	795293	ZDB-GENE-050105-5
LL0000028565	10.7334	-2.71754	0.73806	-3.682	0.00023141	0.0074564	chr21	45659525	45672187	+	slc22a5	solute carrier family 22 member 5	ENSDARG00000101021.2	100000685	ZDB-GENE-091012-1
LL0000028576	53.5591	1.8378	0.377016	4.87458	1.09e-06	9.21e-05	chr1	12009502	12044423	+	slc24a2	solute carrier family 24 member 2	ENSDARG00000042988.8	751686	ZDB-GENE-060825-277
LL0000028581	1577.06	0.623156	0.135277	4.60651	4.09e-06	0.00027211	chr1	56421754	56435434	-	slc25a10	solute carrier family 25 member 10	ENSDARG00000025074.8	394147	ZDB-GENE-040426-1095
LL0000028602	743.351	0.681888	0.186848	3.64943	0.00026282	0.00811098	chr8	2606067	2616326	-	slc25a25a	solute carrier family 25 member 25a	ENSDARG00000010572.7	406541	ZDB-GENE-040426-2396
LL0000028649	189.952	0.921911	0.304434	3.02828	0.00245948	0.0438185	chr1	58370526	58562256	-	slc27a1b	solute carrier family 27 member 1b	ENSDARG00000104949.2	553512	ZDB-GENE-061013-672
LL0000028664	316.136	-0.732023	0.238302	-3.07183	0.00212752	0.039557	chr23	31608255	31633625	-	slc2a12	solute carrier family 2 member 12	ENSDARG00000036865.6	393510	ZDB-GENE-040426-1513
LL0000028669	443.613	1.08311	0.245077	4.41947	9.89e-06	0.00057269	chr6	48064847	48099531	-	slc2a1b	solute carrier family 2 member 1b	ENSDARG00000007412.11	100321338	ZDB-GENE-090915-1
LL0000028729	1882.24	0.5181	0.168578	3.07335	0.00211669	0.0394129	chr9	19367459	19410043	+	slc37a1	solute carrier family 37 member 1	ENSDARG00000086103.3	492798	ZDB-GENE-041114-151
LL0000028771	259.563	-1.48083	0.28882	-5.12716	2.94e-07	3.12e-05	chr14	17125428	17162558	+	slc43a3b	solute carrier family 43 member 3b	ENSDARG00000057949.6	556206	ZDB-GENE-060312-28
LL0000028783	409.946	-1.06871	0.210618	-5.07417	3.89e-07	3.92e-05	chr15	28175597	28188445	+	slc46a1	solute carrier family 46 member 1	ENSDARG00000026149.6	393255	ZDB-GENE-040426-1012
LL0000028784	183.887	1.92022	0.377035	5.09295	3.53e-07	3.59e-05	chr10	4923921	4936843	+	slc46a2	solute carrier family 46 member 2	ENSDARG00000075229.4	100002406	ZDB-GENE-170126-3
LL0000028788	24.0503	2.10183	0.624905	3.36344	0.00076979	0.0189004	chr21	39990599	40015530	-	slc47a2.1	solute carrier family 47 member 2.1	ENSDARG00000060051.6	560024	ZDB-GENE-070112-1472
LL0000028794	457.09	1.59688	0.301289	5.30016	1.16e-07	1.46e-05	chr11	10669349	10798064	-	slc4a10a	solute carrier family 4 member 10a	ENSDARG00000063133.7	798983	ZDB-GENE-100215-3
LL0000028804	211.619	0.811231	0.224631	3.61139	0.00030456	0.00909551	chr21	5993080	6107536	+	slc4a4b	solute carrier family 4 member 4b	ENSDARG00000044808.11	561618	ZDB-GENE-091030-1
LL0000028814	81.1568	-1.21318	0.380272	-3.19031	0.00142123	0.0297307	chr25	35474987	35497055	-	slc5a12	solute carrier family 5 member 12	ENSDARG00000005004.10	393339	ZDB-GENE-040426-1343
LL0000028819	601.721	0.862035	0.246131	3.50235	0.00046118	0.0127417	chr20	36638387	36671971	-	slc5a6a	solute carrier family 5 member 6a	ENSDARG00000042859.8	563356	ZDB-GENE-041001-177
LL0000028840	24.8382	2.3911	0.49623	4.81854	1.45e-06	0.00011745	chr4	26972862	27079859	-	slc6a1l	solute carrier family 6 member 1, like	ENSDARG00000041205.8	568985	ZDB-GENE-041210-296
LL0000028859	49.7356	1.88641	0.440792	4.27959	1.87e-05	0.00096384	chr24	26444753	26467159	-	slc7a14b	solute carrier family 7 member 14b	ENSDARG00000079231.2	556696	ZDB-GENE-091113-47
LL0000028881	861.829	-1.17085	0.317639	-3.68611	0.00022771	0.00736495	chr9	6962472	6991669	-	slc9a2	solute carrier family 9 member 2	ENSDARG00000058780.6	562904	ZDB-GENE-070912-541
LL0000028889	1316.97	0.50505	0.164318	3.07361	0.00211484	0.0394071	chr6	37529381	37600648	+	slc9a7	solute carrier family 9 member 7	ENSDARG00000076754.5	554532	ZDB-GENE-050913-8
LL0000028893	28.0973	-2.5496	0.786463	-3.24186	0.00118754	0.0261311	chr4	77389667	77432607	-	slco1d1	solute carrier organic anion transporter family, member 1D1	ENSDARG00000104108.3	326845	ZDB-GENE-030131-5044
LL0000028914	16.0437	-1.96065	0.645334	-3.0382	0.00237996	0.0429135	chr14	19258252	19262004	+	slitrk2	SLIT and NTRK-like family, member 2	ENSDARG00000006636.9	794165	ZDB-GENE-080327-7
LL0000028954	153.66	0.625165	0.202704	3.08412	0.00204152	0.0385179	chr6	39836453	39866673	+	smarcc2	SWI/SNF related, matrix associated, actin dependent regulator of chromatin, subfamily c, member 2	ENSDARG00000077946.4	567476	ZDB-GENE-100728-1
LL0000028960	49.4371	-2.92281	0.572151	-5.10846	3.25e-07	3.35e-05	chr23	28693099	28718692	+	smc1a	structural maintenance of chromosomes 1A	ENSDARG00000055754.5	559665	ZDB-GENE-090506-9
LL0000029012	9.93168	-2.43988	0.804293	-3.03358	0.00241674	0.0434199	chr18	48168755	48178402	+	smtla	somatolactin alpha	ENSDARG00000038191.7	572522	ZDB-GENE-060123-2
LL0000029027	2024.74	1.13759	0.267013	4.26044	2.04e-05	0.00103981	chr20	571793	592746	+	smyd2b	SET and MYND domain containing 2b	ENSDARG00000005629.10	568616	ZDB-GENE-041001-201
LL0000029035	4334.41	0.576898	0.185834	3.10438	0.0019068	0.0366363	chr23	2502140	2513436	-	snai1b	snail family zinc finger 1b	ENSDARG00000046019.5	792194	ZDB-GENE-980526-514
LL0000029039	6.15642	-5.88501	1.35117	-4.35549	1.33e-05	0.00072891	chr17	33433566	33441020	+	snap23.2	synaptosome associated protein 23.2	ENSDARG00000055252.5	641321	ZDB-GENE-051030-75
LL0000029055	59.653	1.23584	0.395238	3.12682	0.00176705	0.0347489	chr12	25893006	25916598	-	sncgb	synuclein, gamma b (breast cancer-specific protein 1)	ENSDARG00000109715.1	553679	ZDB-GENE-050522-235
LL0000029101	910.673	-0.944447	0.195059	-4.84186	1.29e-06	0.00010581	chr24	42115496	42121814	+	snx16	sorting nexin 16	ENSDARG00000046072.6	402964	ZDB-GENE-040426-1832
LL0000029158	88.5774	-3.0794	0.414424	-7.43056	1.08e-13	4.85e-11	chr17	20317419	20430823	+	sorcs3b	sortilin related VPS10 domain containing receptor 3b	ENSDARG00000077349.5	556262	ZDB-GENE-131121-455
LL0000029169	1137.3	-1.17638	0.198198	-5.93539	2.93e-09	5.47e-07	chr17	660125	681206	-	soul3	heme-binding protein soul3	ENSDARG00000102257.2	751688	ZDB-GENE-060825-287
LL0000029178	1000.6	0.909196	0.235431	3.86184	0.00011254	0.00429729	chr3	1492174	1501255	+	sox10	SRY-box transcription factor 10	ENSDARG00000077467.5	140616	ZDB-GENE-011207-1
LL0000029184	22.7431	-1.47269	0.470547	-3.12974	0.00174959	0.0345333	chr7	58772209	58776400	-	sox17	SRY-box transcription factor 17	ENSDARG00000101717.3	30544	ZDB-GENE-991213-1
LL0000029196	1455.21	0.569	0.185093	3.07413	0.0021112	0.039368	chr19	28734048	28789409	-	sox4a	SRY-box transcription factor 4a	ENSDARG00000096389.2	336346	ZDB-GENE-030131-8290
LL0000029227	481.62	-0.898682	0.195923	-4.58692	4.5e-06	0.00029661	chr24	17269849	17279904	+	spag6	sperm associated antigen 6	ENSDARG00000020158.8	431757	ZDB-GENE-040704-53
LL0000029237	313.098	0.95964	0.244725	3.9213	8.81e-05	0.00352077	chr15	32798333	32818885	+	spartb	spartin b	ENSDARG00000103457.2	751741	ZDB-GENE-060825-146
LL0000029242	87.7865	-1.2516	0.384993	-3.25096	0.00115015	0.0255151	chr20	23160164	23171430	-	spata18	spermatogenesis associated 18	ENSDARG00000052343.8	497395	ZDB-GENE-050522-306
LL0000029245	199.89	0.921112	0.286358	3.21665	0.00129698	0.0276977	chr5	62275885	62307624	-	spata22	spermatogenesis associated 22	ENSDARG00000098537.3	100330730	ZDB-GENE-170421-1
LL0000029246	976.827	0.630873	0.182971	3.44794	0.00056488	0.0149296	chr18	14684115	14688438	+	spata2l	spermatogenesis associated 2-like	ENSDARG00000068814.6	100003387	ZDB-GENE-070705-402
LL0000029312	775.084	-1.90997	0.276444	-6.90906	4.88e-12	1.78e-09	chr2	37480659	37503010	+	sppl2	signal peptide peptidase-like 2	ENSDARG00000030448.9	325540	ZDB-GENE-030131-4265
LL0000029349	2733.03	0.790937	0.25441	3.10891	0.00187781	0.036258	chr16	43401005	43414071	+	sqlea	squalene epoxidase a	ENSDARG00000079946.5	799528	ZDB-GENE-071004-98
LL0000029362	1909.13	0.645266	0.209351	3.08222	0.00205466	0.0386708	chr3	62055294	62087408	-	srebf1	sterol regulatory element binding transcription factor 1	ENSDARG00000067607.5	793274	ZDB-GENE-090812-3
LL0000029419	2254.79	-0.505509	0.165398	-3.05632	0.00224074	0.0410843	chr2	10931717	11027410	-	ssbp3a	single stranded DNA binding protein 3a	ENSDARG00000058237.8	100005603	ZDB-GENE-070705-484
LL0000029423	293.855	0.797615	0.178757	4.462	8.12e-06	0.00049227	chr5	31914906	31929494	-	ssh1b	slingshot protein phosphatase 1b	ENSDARG00000010031.9	567479	ZDB-GENE-030131-5909
LL0000029447	41.0822	-1.49898	0.476254	-3.14743	0.00164711	0.0330507	chr22	30939905	30957256	-	ssuh2.1	ssu-2 homolog, tandem duplicate 1	ENSDARG00000040938.8	101882914	ZDB-GENE-050208-558
LL0000029470	3.79322	-5.19627	1.48447	-3.50043	0.0004645	0.0127942	chr21	31150443	31184035	+	st6gal1	ST6 beta-galactosamide alpha-2,6-sialyltranferase 1	ENSDARG00000044514.8	445376	ZDB-GENE-060322-3
LL0000029488	39.0476	-1.59306	0.39094	-4.07493	4.6e-05	0.00208052	chr23	44797665	44819100	-	st8sia7.1	ST8 alpha-N-acetyl-neuraminide alpha-2,8-sialyltransferase 7.1	ENSDARG00000054211.7	751830	ZDB-GENE-090504-4
LL0000029492	124.346	1.1009	0.357991	3.07522	0.00210349	0.0392843	chr9	307804	321351	+	stac3	SH3 and cysteine rich domain 3	ENSDARG00000098883.2	445111	ZDB-GENE-040801-248
LL0000029509	5225.94	1.1897	0.266262	4.46815	7.89e-06	0.0004806	chr14	33270387	33278084	-	stard14	START domain containing 14	ENSDARG00000031929.7	100001416	ZDB-GENE-040426-963
LL0000029510	17.5943	2.0129	0.561922	3.58216	0.00034076	0.0099181	chr14	26546175	26562231	+	stard15	StAR-related lipid transfer (START) domain containing 15	ENSDARG00000071585.6	797016	ZDB-GENE-070424-267
LL0000029531	599.92	-0.612732	0.175487	-3.49161	0.00048012	0.0131373	chr14	24215046	24221965	+	stc2a	stanniocalcin 2a	ENSDARG00000056680.7	544665	ZDB-GENE-041008-14
LL0000029538	436.865	-0.556968	0.186423	-2.98765	0.00281128	0.0483034	chr21	30838159	30935277	-	stim1b	stromal interaction molecule 1b	ENSDARG00000061560.7	100005700	ZDB-GENE-060531-4
LL0000029570	793.244	0.754872	0.193186	3.9075	9.33e-05	0.00369633	chr16	34523515	34527206	+	stmn1b	stathmin 1b	ENSDARG00000033655.7	550548	ZDB-GENE-050417-397
LL0000029590	40.6174	1.80609	0.524484	3.44355	0.00057413	0.0151174	chr25	22571475	22634675	+	stra6	signaling receptor and transporter of retinol STRA6	ENSDARG00000051874.8	724007	ZDB-GENE-060616-252
LL0000029664	166.771	-0.9773	0.282405	-3.46063	0.00053891	0.0143918	chr12	648334	656540	-	sult2st2	sulfotransferase family 2, cytosolic sulfotransferase 2	ENSDARG00000103785.2	777793	ZDB-GENE-061117-5
LL0000029681	570.783	-0.645157	0.17606	-3.66441	0.00024791	0.00782598	chr11	3345405	3366810	-	suox	sulfite oxidase	ENSDARG00000091574.5	566675	ZDB-GENE-070718-3
LL0000029739	121.117	-1.26799	0.290255	-4.36855	1.25e-05	0.00069261	chr23	4751959	4777357	-	syn2a	synapsin IIa	ENSDARG00000045945.5	436870	ZDB-GENE-040718-341
LL0000029746	80.6782	-1.35943	0.366139	-3.71286	0.00020493	0.00686236	chr20	27815789	27865217	-	syndig1l	synapse differentiation inducing 1-like	ENSDARG00000042390.6	555204	ZDB-GENE-041001-116
LL0000029771	115.194	2.63	0.319856	8.22246	1.99e-16	1.34e-13	chr4	3389781	3401103	+	sypl1	synaptophysin-like 1	ENSDARG00000077356.5	100330238	ZDB-GENE-110420-2
LL0000029783	60.3225	-1.53266	0.415601	-3.68782	0.00022618	0.00733973	chr13	37538961	37585770	-	syt16	synaptotagmin XVI	ENSDARG00000030761.8	558725	ZDB-GENE-090313-210
LL0000029786	69.0494	1.20242	0.3478	3.45721	0.0005458	0.0145002	chr4	21040559	21315406	+	syt1a	synaptotagmin Ia	ENSDARG00000030614.8	436736	ZDB-GENE-040718-165
LL0000029788	200.888	0.747965	0.227928	3.28159	0.00103225	0.0236231	chr23	6180066	6324818	+	syt2a	synaptotagmin IIa	ENSDARG00000025206.10	567877	ZDB-GENE-060503-315
LL0000029793	17.4922	2.41935	0.637423	3.79552	0.00014734	0.00528673	chr23	24802899	24856025	-	syt6a	synaptotagmin VIa	ENSDARG00000076730.5	100149310	ZDB-GENE-090601-2
LL0000029795	57.071	-1.26511	0.351616	-3.59798	0.0003207	0.00947181	chr25	4226040	4313699	-	syt7a	synaptotagmin VIIa	ENSDARG00000063568.7	561429	ZDB-GENE-090601-5
LL0000029939	3111.23	-0.525029	0.16325	-3.21611	0.00129942	0.0277268	chr22	16535575	16545330	+	tal1	T-cell acute lymphocytic leukemia 1	ENSDARG00000019930.10	30766	ZDB-GENE-980526-501
LL0000029947	335.532	0.813874	0.209892	3.87759	0.0001055	0.00409161	chr5	26686279	26726220	+	tango2	transport and golgi organization 2 homolog (Drosophila)	ENSDARG00000056550.5	445324	ZDB-GENE-040808-42
LL0000029959	17.3971	-4.61126	0.9013	-5.11624	3.12e-07	3.24e-05	chr19	7038694	7043355	-	tapbp.1	TAP binding protein (tapasin), tandem duplicate 1	ENSDARG00000079402.7	30163	ZDB-GENE-010110-2
LL0000029960	17.3882	-4.10542	0.836756	-4.90634	9.28e-07	7.94e-05	chr19	7065988	7070691	-	tapbp.2	TAP binding protein (tapasin), tandem duplicate 2	ENSDARG00000045011.10	100034470	ZDB-GENE-060503-136
LL0000029972	12.7286	4.86839	0.946206	5.14517	2.67e-07	2.91e-05	chr11	40731602	40742507	-	tas1r3	taste receptor, type 1, member 3	ENSDARG00000006341.9	562318	ZDB-GENE-070917-3
LL0000029988	3743.53	0.613143	0.184429	3.32454	0.00088565	0.0209555	chr11	6136220	6145158	+	tax1bp3	Tax1 (human T-cell leukemia virus type I) binding protein 3	ENSDARG00000059177.5	406779	ZDB-GENE-040426-2830
LL0000029990	126.886	-1.47488	0.2402	-6.14024	8.24e-10	1.71e-07	chr12	47907277	47929058	+	tbata	thymus, brain and testes associated	ENSDARG00000067831.5	557892	ZDB-GENE-121030-4
LL0000030048	25.9797	-2.42627	0.582517	-4.16515	3.11e-05	0.00149352	chr16	42504910	42523910	-	tbx20	T-box transcription factor 20	ENSDARG00000005150.10	57936	ZDB-GENE-000427-7
LL0000030054	452.2	-0.836138	0.225709	-3.7045	0.0002118	0.00702827	chr5	26913120	26918762	+	tbx3b	T-box transcription factor 3b	ENSDARG00000061509.6	100334188	ZDB-GENE-060531-144
LL0000030063	191.81	-2.0663	0.428331	-4.82408	1.41e-06	0.00011497	chr13	33138523	33154782	-	TC2N	tandem C2 domains, nuclear [Source:NCBI gene;Acc:101885722]	ENSDARG00000095067.3	101885722
LL0000030094	718.544	-0.689951	0.179945	-3.83425	0.00012595	0.00469042	chr5	26795465	26806101	+	tcn2	transcobalamin II	ENSDARG00000036481.6	407646	ZDB-GENE-030131-4648
LL0000030101	96.3585	-1.40892	0.283877	-4.96314	6.94e-07	6.31e-05	chr20	51343831	51355574	-	tcte1	t-complex-associated-testis-expressed 1	ENSDARG00000077387.6	100331698	ZDB-GENE-120406-12
LL0000030108	539.807	-0.637421	0.176508	-3.61129	0.00030468	0.00909551	chr10	1955474	1961930	-	tdgf1	teratocarcinoma-derived growth factor 1	ENSDARG00000035095.9	30304	ZDB-GENE-990415-198
LL0000030113	1877.47	-0.515113	0.1531	-3.36455	0.00076669	0.0188606	chr17	16348821	16422654	-	tdp1	tyrosyl-DNA phosphodiesterase 1	ENSDARG00000073866.5	571485	ZDB-GENE-090909-1
LL0000030123	51.6207	1.16979	0.359562	3.25337	0.00114044	0.0253748	chr13	31402067	31423346	+	tdrd9	tudor domain containing 9	ENSDARG00000013453.9	553222	ZDB-GENE-090313-193
LL0000030124	660.413	0.585959	0.170975	3.42716	0.00060992	0.0158098	chr12	33561287	33582394	-	tdrkh	tudor and KH domain containing	ENSDARG00000053474.7	541541	ZDB-GENE-050327-81
LL0000030150	305.351	-2.43126	0.3728	-6.52163	6.95e-11	1.96e-08	chr5	21294326	21607665	+	tenm1	teneurin transmembrane protein 1	ENSDARG00000003403.11	563094	ZDB-GENE-060531-26
LL0000030158	73.7383	-1.28707	0.395447	-3.25472	0.00113506	0.0253618	chr23	40275400	40286059	+	tent5ab	terminal nucleotidyltransferase 5Ab	ENSDARG00000054641.6	571146	ZDB-GENE-071004-35
LL0000030160	67.7158	-1.15157	0.302393	-3.80817	0.00014	0.00508766	chr19	14573998	14588414	+	tent5bb	terminal nucleotidyltransferase 5Bb	ENSDARG00000011797.9	568893	ZDB-GENE-060503-431
LL0000030163	89.2172	-1.34215	0.341875	-3.92584	8.64e-05	0.00347672	chr2	37897079	37906118	+	tep1	telomerase-associated protein 1	ENSDARG00000038713.7		ZDB-GENE-030131-6153
LL0000030173	200.914	0.651739	0.205616	3.16969	0.00152603	0.0313087	chr5	32141576	32148532	+	tescb	tescalcin b	ENSDARG00000030839.6	402993	ZDB-GENE-040426-1903
LL0000030192	382.196	-0.784938	0.213208	-3.68155	0.00023182	0.00746012	chr7	34496087	34506107	-	tex9	testis expressed 9	ENSDARG00000010586.12	553441	ZDB-GENE-110623-3
LL0000030201	605.448	-0.66029	0.211689	-3.11915	0.00181376	0.0354494	chr17	49220126	49280428	-	tfb1m	transcription factor B1, mitochondrial	ENSDARG00000040727.8	767802	ZDB-GENE-060929-1010
LL0000030206	3846.77	-0.510907	0.152284	-3.35496	0.00079375	0.019267	chr1	227222	243798	+	tfdp1b	transcription factor Dp-1, b	ENSDARG00000016304.11	393749	ZDB-GENE-040426-1746
LL0000030214	42.373	-1.7598	0.410386	-4.28814	1.8e-05	0.00093499	chr19	40848109	40855106	-	tfpi2	tissue factor pathway inhibitor 2	ENSDARG00000061351.6	560339	ZDB-GENE-060503-38
LL0000030225	580.882	-0.945747	0.201052	-4.704	2.55e-06	0.00018595	chr16	2740315	2808148	-	tgfb2	transforming growth factor, beta 2	ENSDARG00000027087.6	369194	ZDB-GENE-030723-3
LL0000030238	10.338	-3.25538	0.8905	-3.65567	0.00025651	0.00802289	chr23	40185381	40195194	-	tgm1l2	transglutaminase 1 like 2	ENSDARG00000101595.2	793096	ZDB-GENE-110408-37
LL0000030243	165.761	-1.59855	0.293192	-5.45223	4.97e-08	6.84e-06	chr6	2093206	2122486	+	tgm2b	transglutaminase 2b	ENSDARG00000074094.6	323856	ZDB-GENE-030131-2576
LL0000030263	776.221	0.718957	0.174229	4.12651	3.68e-05	0.00171951	chr16	42900166	42936013	-	thbs3a	thrombospondin 3a	ENSDARG00000077641.3	252849	ZDB-GENE-020708-3
LL0000030323	134.575	-1.62185	0.267854	-6.05499	1.4e-09	2.83e-07	chr13	3880882	3926179	+	timm23b	translocase of inner mitochondrial membrane 23 homolog b (yeast)	ENSDARG00000100375.2	100535463	ZDB-GENE-141212-76
LL0000030374	3.00543	-4.86173	1.63209	-2.97883	0.00289347	0.0492197	chr9	27371240	27379739	+	tlr20.3	toll-like receptor 20, tandem duplicate 3	ENSDARG00000114057.1	572462	ZDB-GENE-070912-420
LL0000030389	404.342	0.52329	0.172141	3.03988	0.00236669	0.0427391	chr10	22051054	22057001	-	tlx3b	T cell leukemia homeobox 3b	ENSDARG00000017615.8	266965	ZDB-GENE-021021-1
LL0000030407	2921.42	0.727444	0.194294	3.74403	0.00018109	0.0062355	chr6	12993508	13022166	-	tmbim1a	transmembrane BAX inhibitor motif containing 1a	ENSDARG00000058323.6	449819	ZDB-GENE-041010-69
LL0000030442	1413.12	1.37119	0.28589	4.79622	1.62e-06	0.0001265	chr12	3262564	3273072	+	tmem101	transmembrane protein 101	ENSDARG00000114508.1	572154	ZDB-GENE-121214-289
LL0000030449	1993.01	-0.571634	0.147067	-3.88688	0.00010154	0.00396609	chr14	35659	251089	-	tmem107	transmembrane protein 107	ENSDARG00000110269.1	406492	ZDB-GENE-040426-2294
LL0000030464	206.194	-0.924084	0.306576	-3.01421	0.00257648	0.0453035	chr18	37272568	37281462	+	tmem123	transmembrane protein 123	ENSDARG00000095674.3	561344	ZDB-GENE-050419-69
LL0000030487	255.61	1.40858	0.305697	4.60775	4.07e-06	0.00027119	chr24	36129216	36136401	-	tmem14cb	transmembrane protein 14Cb	ENSDARG00000114991.1	447871	ZDB-GENE-040912-34
LL0000030518	21.9388	-2.79767	0.79787	-3.50643	0.00045416	0.0125887	chr16	46639772	46645434	-	tmem176l.2	transmembrane protein 176l.2	ENSDARG00000089399.4	100000736	ZDB-GENE-080829-12
LL0000030520	43.3174	1.39488	0.387548	3.59925	0.00031914	0.00943921	chr7	66547758	66576524	+	tmem176l.3b	transmembrane protein 176l.3b	ENSDARG00000096874.2	100331329	ZDB-GENE-080829-14
LL0000030658	1910.65	-0.751825	0.153111	-4.91033	9.09e-07	7.83e-05	chr1	9916376	9950811	+	tmem8a	transmembrane protein 8A [Source:ZFIN;Acc:ZDB-GENE-090312-158]	ENSDARG00000032795.7	559126	ZDB-GENE-090312-158
LL0000030668	53.6174	-2.23052	0.433343	-5.14724	2.64e-07	2.91e-05	chr21	39905986	39957441	-	tmigd1	transmembrane and immunoglobulin domain containing 1	ENSDARG00000007040.10	559127	ZDB-GENE-080303-6
LL0000030700	23.7926	3.17982	0.665688	4.77673	1.78e-06	0.00013813	chr14	31766144	31780794	+	tmtops3a	teleost multiple tissue opsin 3a	ENSDARG00000036460.8	102031125	ZDB-GENE-130828-1
LL0000030732	841.749	0.830521	0.228887	3.62853	0.00028504	0.00867119	chr23	30005694	30010945	+	tnfrsf9a	tumor necrosis factor receptor superfamily, member 9a	ENSDARG00000060498.8	678622	ZDB-GENE-060421-8213
LL0000030740	75.0624	-2.1681	0.344269	-6.29768	3.02e-10	7.29e-08	chr7	20656942	20665339	+	tnfsf12	TNF superfamily member 12	ENSDARG00000069376.4	567542	ZDB-GENE-060929-376
LL0000030884	2219.28	0.54306	0.169127	3.21096	0.00132291	0.0281341	chr1	418866	443759	+	tpp2	tripeptidyl peptidase 2	ENSDARG00000078751.5	100331669	ZDB-GENE-121214-290
LL0000030888	108.452	-1.34798	0.31605	-4.26509	2e-05	0.00102246	chr7	35229195	35243976	+	tppp3	tubulin polymerization-promoting protein family member 3	ENSDARG00000030463.9	393825	ZDB-GENE-040426-1909
LL0000030897	1535.06	-1.08785	0.206763	-5.26133	1.43e-07	1.71e-05	chr21	31232873	31241254	-	tpst1l	tyrosylprotein sulfotransferase 1, like	ENSDARG00000044513.5	393171	ZDB-GENE-040316-1
LL0000031044	13.2794	2.28361	0.729649	3.12974	0.0017496	0.0345333	chr2	36089660	36090680	+	trdc	T-cell receptor delta constant	ENSDARG00000104684.2		ZDB-GENE-170601-8
LL0000031057	22.8485	1.67501	0.510979	3.27803	0.00104533	0.0238571	chr8	54220551	54223316	-	trh	thyrotropin-releasing hormone	ENSDARG00000006868.9	266721	ZDB-GENE-020930-1
LL0000031096	452.737	1.17184	0.285125	4.10991	3.96e-05	0.00182319	chr14	756392	763749	-	trim35-27	tripartite motif containing 35-27	ENSDARG00000035009.6	334253	ZDB-GENE-030131-6185
LL0000031100	48.0072	-2.16347	0.430289	-5.02795	4.96e-07	4.8e-05	chr18	7621047	7636844	-	trim35-30	tripartite motif containing 35-30	ENSDARG00000114099.1	100034496	ZDB-GENE-060503-557
LL0000031101	16.3363	3.42228	0.819944	4.1738	3e-05	0.00144878	chr3	5538485	5555500	-	trim35-31	tripartite motif containing 35-31	ENSDARG00000052097.7	560122	ZDB-GENE-061009-3
LL0000031106	1655.22	-0.795104	0.217414	-3.65709	0.00025509	0.00800766	chr3	5344999	5433434	-	trim35-7	tripartite motif containing 35-7	ENSDARG00000104825.2	553726	ZDB-GENE-050522-333
LL0000031280	189.277	-1.63427	0.292028	-5.59629	2.19e-08	3.26e-06	chr17	22029242	22072011	-	ttbk1b	tau tubulin kinase 1b	ENSDARG00000056659.7	100000353	ZDB-GENE-100609-5
LL0000031284	108.81	-0.859437	0.254245	-3.38035	0.00072394	0.0180519	chr15	21947112	21981546	+	ttc12	tetratricopeptide repeat domain 12	ENSDARG00000056896.6	563791	ZDB-GENE-071016-4
LL0000031293	286.761	-0.923342	0.239753	-3.85121	0.00011753	0.00442856	chr3	17910569	17928233	+	ttc25	tetratricopeptide repeat domain 25	ENSDARG00000058140.5	393286	ZDB-GENE-040426-995
LL0000031297	51.8001	1.6467	0.431493	3.81627	0.00013548	0.00495176	chr16	4496960	4512798	+	ttc29	tetratricopeptide repeat domain 29	ENSDARG00000058885.7	799981	ZDB-GENE-100922-181
LL0000031304	350.419	-0.754043	0.218377	-3.45294	0.0005545	0.0146857	chr18	10926121	10962386	+	ttc38	tetratricopeptide repeat domain 38	ENSDARG00000042188.9	553728	ZDB-GENE-050522-318
LL0000031305	2858.32	0.601712	0.197193	3.05139	0.00227786	0.0415947	chr8	16466402	16515187	-	ttc39a	tetratricopeptide repeat domain 39A	ENSDARG00000074126.5	100320357	ZDB-GENE-091116-42
LL0000031325	203.001	-2.07397	0.306721	-6.76175	1.36e-11	4.47e-09	chr23	24068077	24113498	+	ttll10	tubulin tyrosine ligase-like family, member 10	ENSDARG00000090472.4	100147863	ZDB-GENE-081104-350
LL0000031337	126.622	-1.86913	0.322833	-5.78977	7.05e-09	1.18e-06	chr2	26647472	26653148	+	ttpa	tocopherol (alpha) transfer protein	ENSDARG00000027584.10	325906	ZDB-GENE-030131-4631
LL0000031341	553.227	-0.616109	0.206355	-2.98568	0.00282947	0.0484532	chr12	38562467	38692413	+	ttyh2	tweety family member 2	ENSDARG00000016934.12	436763	ZDB-GENE-040718-193
LL0000031357	399.654	0.628138	0.200711	3.12956	0.00175069	0.0345333	chr2	2010277	2020044	-	tubb2	tubulin, beta 2A class IIa	ENSDARG00000039522.7	554127	ZDB-GENE-050522-384
LL0000031390	640.702	-0.579339	0.172293	-3.36252	0.00077234	0.0189449	chr9	45839260	45843479	+	twist2	twist2	ENSDARG00000078266.4	30395	ZDB-GENE-980526-235
LL0000031399	317.304	1.22425	0.406285	3.01329	0.00258429	0.0453401	chr17	6358104	6382483	-	txlnbb	taxilin beta b	ENSDARG00000076241.5	564166	ZDB-GENE-070424-77
LL0000031536	74.4253	-1.08451	0.32472	-3.33984	0.00083826	0.0200243	chr16	41668471	41682886	+	ubxn11	UBX domain protein 11	ENSDARG00000053828.7	569134	ZDB-GENE-100922-125
LL0000031537	384.344	2.83505	0.332328	8.53087	1.45e-17	1.38e-14	chr20	44563940	44577123	-	ubxn2a	UBX domain protein 2A	ENSDARG00000087180.5	100537478	ZDB-GENE-110411-202
LL0000031540	2036.66	-0.527271	0.159711	-3.30141	0.00096199	0.0224763	chr2	16710883	16737363	+	ubxn7	UBX domain protein 7	ENSDARG00000009436.6	402913	ZDB-GENE-040704-8
LL0000031569	445.663	-1.30972	0.323345	-4.05053	5.11e-05	0.00227511	chr9	9969987	10003782	-	ugt1a7	UDP glucuronosyltransferase 1 family, polypeptide A7	ENSDARG00000006220.12	100384891	ZDB-GENE-080227-6
LL0000031581	260.709	-0.704354	0.206279	-3.41457	0.00063884	0.0163564	chr5	69868899	69876834	+	ugt2a5	UDP glucuronosyltransferase 2 family, polypeptide A5	ENSDARG00000011537.13	767705	ZDB-GENE-060929-796
LL0000031582	59.4086	-2.61778	0.466876	-5.60701	2.06e-08	3.1e-06	chr5	69856153	69867037	+	ugt2a6	UDP glucuronosyltransferase 2 family, polypeptide A6	ENSDARG00000039501.10	797211	ZDB-GENE-081104-3
LL0000031588	33.5711	-2.96854	0.772392	-3.84331	0.00012139	0.00454691	chr1	9644893	9652725	-	ugt5b1	UDP glucuronosyltransferase 5 family, polypeptide B1	ENSDARG00000104995.2	100415791	ZDB-GENE-100406-3
LL0000031589	92.4456	-2.2946	0.331984	-6.91177	4.79e-12	1.77e-09	chr1	9629161	9652547	-	ugt5b2	UDP glucuronosyltransferase 5 family, polypeptide B2	ENSDARG00000101495.2	100415799	ZDB-GENE-100406-4
LL0000031590	11.3195	-3.09837	0.869778	-3.56225	0.00036769	0.0105578	chr1	9635978	9652725	-	ugt5b3	UDP glucuronosyltransferase 5 family, polypeptide B3	ENSDARG00000099276.2	100415792	ZDB-GENE-100406-5
LL0000031591	26.3492	-1.62603	0.47014	-3.4586	0.00054299	0.0144405	chr1	9630996	9652696	-	ugt5b4	UDP glucuronosyltransferase 5 family, polypeptide B4	ENSDARG00000091916.5	791210	ZDB-GENE-070112-2332
LL0000031595	232.601	0.878812	0.263555	3.33445	0.00085467	0.0203784	chr18	40471826	40477865	+	ugt5c3	UDP glucuronosyltransferase 5 family, polypeptide C3	ENSDARG00000061439.6	563413	ZDB-GENE-050419-23
LL0000031608	509.963	-0.810062	0.270979	-2.98939	0.00279531	0.0480613	chr15	20843161	20894847	+	ulk2	unc-51 like autophagy activating kinase 2	ENSDARG00000097205.2	100329702	ZDB-GENE-090218-30
LL0000031648	87.7204	-1.14718	0.320227	-3.58239	0.00034047	0.0099181	chr17	53349626	53353653	-	unm_sa911	un-named sa911	ENSDARG00000034063.8	100334992	ZDB-GENE-120727-3
LL0000031672	21.1504	-2.33073	0.726733	-3.20713	0.00134066	0.0284643	chr25	37187952	37191929	-	urahb	urate (5-hydroxyiso-) hydrolase b	ENSDARG00000089331.3	570474	ZDB-GENE-161215-1
LL0000031732	1447.04	-1.42592	0.197491	-7.22018	5.19e-13	2.21e-10	chr11	36449698	36475124	-	usp48	ubiquitin specific peptidase 48	ENSDARG00000090301.3	100332674	ZDB-GENE-050522-197
LL0000031808	1222.91	0.548948	0.164695	3.33313	0.00085875	0.0204565	chr3	19914144	19975537	+	vat1	vesicle amine transport 1	ENSDARG00000056481.5	368752	ZDB-GENE-030616-178
LL0000031815	3.52124	-5.07705	1.57836	-3.21667	0.00129687	0.0276977	chr7	8840892	8881858	+	vax2	ventral anterior homeobox 2	ENSDARG00000058702.5	373869	ZDB-GENE-030904-8
LL0000031839	51.479	1.29897	0.349535	3.71627	0.00020218	0.00680613	chr18	41313926	41468008	+	veph1	ventricular zone expressed PH domain-containing 1	ENSDARG00000031095.8	405756	ZDB-GENE-041014-375
LL0000031857	282.218	-1.18437	0.255999	-4.62648	3.72e-06	0.00025308	chr14	33788835	33824329	-	vimr2	vimentin-related 2	ENSDARG00000105188.3	798092	ZDB-GENE-160113-76
LL0000031870	23.4317	-2.08376	0.653392	-3.18913	0.001427	0.029827	chr3	5403848	5413018	-	vmo1a	vitelline membrane outer layer 1 homolog a	ENSDARG00000043002.6	793369	ZDB-GENE-131121-600
LL0000031917	86.702	-1.14342	0.30609	-3.73557	0.00018729	0.00642309	chr10	19525839	19551118	+	vsig8a	V-set and immunoglobulin domain containing 8a	ENSDARG00000054050.8	550503	ZDB-GENE-050417-338
LL0000031954	654.616	1.37081	0.349429	3.92301	8.75e-05	0.00350682	chr15	33989181	33994418	+	vwde	von Willebrand factor D and EGF domains	ENSDARG00000103443.2	767804	ZDB-GENE-060929-1226
LL0000032033	141.72	-0.927166	0.268622	-3.45156	0.00055736	0.0147461	chr23	45954798	45992589	+	WDR63	WD repeat domain 63 [Source:NCBI gene;Acc:100333131]	ENSDARG00000105093.3	100333131
LL0000032065	40.7153	-2.04278	0.545274	-3.74634	0.00017944	0.00619529	chr5	28999458	29122834	-	whrnb	whirlin b	ENSDARG00000068166.6	100534775	ZDB-GENE-060526-377
LL0000032081	139.989	-1.32851	0.413328	-3.21418	0.00130816	0.0278901	chr3	22432069	22551356	+	wnk4b	WNK lysine deficient protein kinase 4b	ENSDARG00000088967.4	557091	ZDB-GENE-131120-119
LL0000032085	529.671	-0.695635	0.183156	-3.79806	0.00014583	0.00524757	chr5	36511836	36520117	+	wnt11f2	wingless-type MMTV integration site family, member 11	ENSDARG00000004256.9	791595	ZDB-GENE-990603-12
LL0000032105	229.721	0.88328	0.270986	3.2595	0.00111609	0.0249816	chr2	3201340	3273300	+	wnt9a	wingless-type MMTV integration site family, member 9A	ENSDARG00000063437.6	751644	ZDB-GENE-060825-97
LL0000032129	1216.88	-0.668006	0.216736	-3.08212	0.00205532	0.0386708	chr10	2587234	2595731	+	wu:fb59d01	wu:fb59d01	ENSDARG00000089361.3	322379	ZDB-GENE-030131-1098
LL0000032135	79.989	-0.856357	0.270386	-3.16717	0.0015393	0.0314548	chr24	32549398	32556952	+	wu:fc01d11	wu:fc01d11		555390	ZDB-GENE-030131-2238
LL0000032155	258.899	-0.906784	0.208751	-4.34386	1.4e-05	0.00076372	chr11	29537322	29540098	+	wu:fi42e03	wu:fi42e03	ENSDARG00000070709.5	100002462	ZDB-GENE-030131-6284
LL0000032162	49.8386	-1.707	0.414515	-4.11806	3.82e-05	0.00177087	chr13	2908764	2913899	+	wu:fj16a03	wu:fj16a03	ENSDARG00000100952.2	335475	ZDB-GENE-030131-7415
LL0000032193	246.978	-0.815281	0.193131	-4.2214	2.43e-05	0.00121796	chr11	29817138	29833785	-	xk	X-linked Kx blood group (McLeod syndrome)	ENSDARG00000056618.2	497076	ZDB-GENE-080908-1
LL0000032194	6013.45	-1.38862	0.262418	-5.29162	1.21e-07	1.51e-05	chr2	27670284	27775236	-	XKR4	zgc:123035 [Source:ZFIN;Acc:ZDB-GENE-051030-45]	ENSDARG00000104264.2	777704	ZDB-GENE-051030-45
LL0000038267	2203.7	0.56816	0.140449	4.0453	5.23e-05	0.00230899	chr20	113947	116999	-	ypel5	yippee-like 5	ENSDARG00000088929.5	100332089	ZDB-GENE-040426-1220
LL0000038293	143.754	-1.40058	0.351812	-3.98104	6.86e-05	0.00286369	chr18	4867486	4958889	-	zbbx	zinc finger, B-box domain containing	ENSDARG00000069723.5	100001442	ZDB-GENE-061207-76
LL0000038298	101.907	-1.48659	0.440785	-3.37259	0.00074465	0.0184425	chr19	26934523	26948298	-	zbtb12.1	zinc finger and BTB domain containing 12, tandem duplicate 1	ENSDARG00000103949.2	559143	ZDB-GENE-060503-875
LL0000038315	8.62438	-4.85656	1.24863	-3.88951	0.00010045	0.00394146	chr15	37382648	37417316	+	zbtb32	zinc finger and BTB domain containing 32	ENSDARG00000073726.4	101885704	ZDB-GENE-131121-166
LL0000038340	153.298	-1.56313	0.352556	-4.43369	9.26e-06	0.00054864	chr17	50248124	50260727	+	zc2hc1c	zinc finger, C2HC-type containing 1C	ENSDARG00000070526.6	799591	ZDB-GENE-111020-1
LL0000038371	63.1075	1.23799	0.362582	3.41436	0.00063932	0.0163564	chr16	52900563	52924256	-	zdhhc11	zinc finger DHHC-type containing 11	ENSDARG00000076202.4	100334198	ZDB-GENE-130530-795
LL0000038383	11.6619	-2.04965	0.680429	-3.01228	0.0025929	0.0454362	chr14	30426956	30452268	-	zdhhc2	zinc finger DHHC-type palmitoyltransferase 2	ENSDARG00000034757.8	541365	ZDB-GENE-050320-58
LL0000039301	2921.21	-0.533586	0.127203	-4.19475	2.73e-05	0.00133627	chr23	2872855	2901167	-	zhx3	zinc fingers and homeoboxes 3	ENSDARG00000019774.8	386659	ZDB-GENE-031107-1
LL0000039390	94.7888	0.976487	0.284911	3.42734	0.00060952	0.0158098	chr3	10762721	61533097	+	znf1004	zinc finger protein 1004	ENSDARG00000110008.1	799653	ZDB-GENE-080219-20
LL0000039401	16.706	-2.53391	0.757831	-3.34363	0.00082689	0.0198455	chr4	38103421	38107600	+	znf1016	zinc finger protein 1016	ENSDARG00000101760.2		ZDB-GENE-110913-76
LL0000039413	51.7597	-1.10108	0.368237	-2.99013	0.00278855	0.0480575	chr4	69577362	69651620	+	znf1030	zinc finger protein 1030	ENSDARG00000109319.1		ZDB-GENE-110913-176
LL0000039421	40.7056	-2.42474	0.539346	-4.4957	6.93e-06	0.00043011	chr4	55171385	55178568	-	znf1039	zinc finger protein 1039	ENSDARG00000099277.2		ZDB-GENE-110913-141
LL0000039455	42.3916	-2.08667	0.464764	-4.48974	7.13e-06	0.00043961	chr4	43060273	43071336	-	znf1072	zinc finger protein 1072	ENSDARG00000096226.3	108183695	ZDB-GENE-110913-146
LL0000039456	8.20685	-6.29923	1.388	-4.53834	5.67e-06	0.00036174	chr4	43392655	43402114	+	znf1073	zinc finger protein 1073	ENSDARG00000095993.2		ZDB-GENE-110913-154
LL0000039487	9.56764	-2.76151	0.899542	-3.06991	0.00214122	0.0397829	chr4	44804898	44892744	+	znf1107	zinc finger protein 1107	ENSDARG00000113564.1		ZDB-GENE-131122-103
LL0000039508	177.345	-0.846801	0.201536	-4.20173	2.65e-05	0.00131076	chr4	60381608	60406789	+	znf1130	zinc finger protein 1130	ENSDARG00000105144.2		ZDB-GENE-131122-51
LL0000039523	31.6781	-2.13921	0.562526	-3.80285	0.00014304	0.0051688	chr4	64328155	64336954	-	znf1147	zinc finger protein 1147	ENSDARG00000100652.2	100141494	ZDB-GENE-080218-13
LL0000039534	563.324	-0.505143	0.16733	-3.01885	0.00253734	0.0448621	chr22	1898726	1903163	+	znf1158	zinc finger protein 1158	ENSDARG00000102606.2	108181161	ZDB-GENE-050208-705
LL0000039593	1335.29	0.590828	0.189624	3.11579	0.00183453	0.0356105	chr23	28180363	28294832	-	znf385a	zinc finger protein 385A	ENSDARG00000009899.11	100147851	ZDB-GENE-090313-255
LL0000039695	632.13	1.21708	0.198055	6.14517	7.99e-10	1.68e-07	chr3	34652046	34656745	-	znfl1	zinc finger-like gene 1	ENSDARG00000037914.7	373086	ZDB-GENE-030828-6
LL0000039697	413.145	1.94161	0.190708	10.1811	2.41e-24	4.11e-21	chr19	20143850	20148449	-	znfl1c	zinc finger-like gene 1c	ENSDARG00000074359.6	108180147	ZDB-GENE-110131-4
LL0000039698	1101.35	1.06363	0.149371	7.12072	1.07e-12	4.43e-10	chr13	45331946	45340143	+	znfl1g	zinc finger-like gene 1g	ENSDARG00000079524.5	792757	ZDB-GENE-090311-14
LL0000039700	609.438	1.47301	0.315115	4.67453	2.95e-06	0.00020823	chr9	31758670	31763252	-	znfl1i	zinc finger-like gene 1i	ENSDARG00000079126.5		ZDB-GENE-110131-5
LL0000039702	561.101	0.991734	0.227191	4.3652	1.27e-05	0.00070181	chr8	23242103	23250196	+	znfl1l	zinc finger-like gene 1l	ENSDARG00000094197.2		ZDB-GENE-081104-493
LL0000039703	7400.68	-0.6416	0.203946	-3.14594	0.00165556	0.0331682	chr2	118225	122167	-	znfl2a	zinc finger-like gene 2a	ENSDARG00000008333.9	373087	ZDB-GENE-030828-7
LL0000039720	358.61	-0.94957	0.189277	-5.01683	5.25e-07	5.01e-05	chr17	2569521	2596125	-	zp3.2	zona pellucida glycoprotein 3, tandem duplicate 2	ENSDARG00000115457.1	574007	ZDB-GENE-050626-121
LL0000040060	1501.77	-0.664272	0.147625	-4.49972	6.8e-06	0.00042355	chr5	68765884	68782660	-	mepce	methylphosphate capping enzyme	ENSDARG00000059461.7	561384	ZDB-GENE-030131-3936
LL0000040239	45.7988	1.41773	0.39419	3.59657	0.00032244	0.00950368	chr3	8503996	8510201	-	sim2	SIM bHLH transcription factor 2		114450	ZDB-GENE-010803-1
LL0000040242	227.575	1.58912	0.307203	5.17287	2.31e-07	2.59e-05	chr17	703784	722583	-	slc25a29b	see annotation note	ENSDARG00000098849.3	100329459

### Sheet: Data_S3
Data S3: Gene ontology enrichment results for stag1b-/- and stag2b-/- mutants, related to Figure 1C
ID	Pathways enriched in stag1b mutants	GeneRatio	BgRatio	RichFactor	FoldEnrichment	zScore	pvalue	p.adjust	qvalue	geneID	Count
GO:0050804	modulation of chemical synaptic transmission	29/1377	129/14527	0.224806	2.37165	5.06365	8.21330094255296e-06	0.0104514	0.010124	cacng3b/camk2g1/chrna4b/chrna6/dlgap1a/drd2b/drd3/drd4-rs/dtnbp1b/gria1b/gria3a/gria4b/grin3bb/grm2b/grm4/grm5b/jph3b/lrrc4.2/lzts1/mctp1a/mctp2b/neto1l/ngfb/nlgn3a/nlgn3b/ntf3/rims2b/slc24a2/syt2a	29
GO:0099177	regulation of trans-synaptic signaling	29/1377	129/14527	0.224806	2.37165	5.06365	8.21330094255296e-06	0.0104514	0.010124	cacng3b/camk2g1/chrna4b/chrna6/dlgap1a/drd2b/drd3/drd4-rs/dtnbp1b/gria1b/gria3a/gria4b/grin3bb/grm2b/grm4/grm5b/jph3b/lrrc4.2/lzts1/mctp1a/mctp2b/neto1l/ngfb/nlgn3a/nlgn3b/ntf3/rims2b/slc24a2/syt2a	29
GO:0007186	G protein-coupled receptor signaling pathway	64/1377	404/14527	0.158416	1.67125	4.42779	2.7323956960588e-05	0.0221159	0.021423	ackr3a/adcyap1b/adgrb3/adgre5b.1/adgrg11/adm2a/adra2db/avpr1ab/cart3/cckar/cckbrb/ccr8.1/celsr1b/deptor/drd2b/drd3/drd4-rs/ednrab/fshr/fzd6/galr2b/gna13a/gnb5b/gng13b/gng2/gng7/cmklr2/gpr143/gpr157/gpr161b/gpr35.1/gpr37b/grm2b/grm4/grm5b/htr1d/htr1fa/htr1fb/kiss1rb/lmbrd2a/ltb4r2a/mchr1b/nmba/nsg2/ntsr1/opn7c/opn7d/or64b3/oxtrb/p2ry11/pik3r6b/ptgir/pth2ra/rgs9b/rxfp1/rxfp2a/s1pr1/tas2r200.1/tgm2b/tmem145/tmtopsb/vip/vipr2/adcyap1r1b	64
GO:0006805	xenobiotic metabolic process	13/1377	39/14527	0.333333	3.51658	5.09233	3.63542799383135e-05	0.0221159	0.021423	ahr2/as3mt/cyp1b1/cyp2aa11/cyp2aa8/cyp2ad3/cyp2j20/cyp2k8/cyp2p10/cyp2p7/cyp2x6/cyp2x7/sult2st2	13
GO:0007286	spermatid development	12/1377	35/14527	0.342857	3.61706	5.01603	5.2760920569959e-05	0.0221159	0.021423	adgb/armc2/cfap43/piwil1/pld6/psme4a/ropn1l/rsph1/spaca4l/spef2/sycp3/yif1b	12
GO:0048515	spermatid differentiation	12/1377	35/14527	0.342857	3.61706	5.01603	5.2760920569959e-05	0.0221159	0.021423	adgb/armc2/cfap43/piwil1/pld6/psme4a/ropn1l/rsph1/spaca4l/spef2/sycp3/yif1b	12
GO:0099054	presynapse assembly	7/1377	13/14527	0.538462	5.68063	5.46336	6.95195511395676e-05	0.0221159	0.021423	bsnb/lrrc4bb/nlgn3a/nlgn3b/slitrk2/slitrk3a/slitrk6	7
GO:0099172	presynapse organization	7/1377	13/14527	0.538462	5.68063	5.46336	6.95195511395676e-05	0.0221159	0.021423	bsnb/lrrc4bb/nlgn3a/nlgn3b/slitrk2/slitrk3a/slitrk6	7
GO:0007268	chemical synaptic transmission	45/1377	267/14527	0.168539	1.77805	4.15221	9.68790389037829e-05	0.0245233	0.023755	apba1b/apba2a/asic1a/asic1c/cacnb4a/cacng3b/cadpsa/camk2g1/chrna4b/chrna6/dlgap1a/drd2b/drd3/drd4-rs/dtnbp1b/gabra2a/glrba/gria1b/gria3a/gria4b/grin3bb/grm2b/grm4/grm5b/htr1d/htr1fa/htr1fb/htr3a/jph3b/lin7b/lrrc4.2/lzts1/mctp1a/mctp2b/neto1l/ngfb/nlgn3a/nlgn3b/ntf3/rims2b/slc24a2/sncga/sncgb/syn2a/syt2a	45
GO:0098916	anterograde trans-synaptic signaling	45/1377	267/14527	0.168539	1.77805	4.15221	9.68790389037829e-05	0.0245233	0.023755	apba1b/apba2a/asic1a/asic1c/cacnb4a/cacng3b/cadpsa/camk2g1/chrna4b/chrna6/dlgap1a/drd2b/drd3/drd4-rs/dtnbp1b/gabra2a/glrba/gria1b/gria3a/gria4b/grin3bb/grm2b/grm4/grm5b/htr1d/htr1fa/htr1fb/htr3a/jph3b/lin7b/lrrc4.2/lzts1/mctp1a/mctp2b/neto1l/ngfb/nlgn3a/nlgn3b/ntf3/rims2b/slc24a2/sncga/sncgb/syn2a/syt2a	45
GO:0099537	trans-synaptic signaling	45/1377	268/14527	0.16791	1.77141	4.12465	0.000105995	0.0245233	0.023755	apba1b/apba2a/asic1a/asic1c/cacnb4a/cacng3b/cadpsa/camk2g1/chrna4b/chrna6/dlgap1a/drd2b/drd3/drd4-rs/dtnbp1b/gabra2a/glrba/gria1b/gria3a/gria4b/grin3bb/grm2b/grm4/grm5b/htr1d/htr1fa/htr1fb/htr3a/jph3b/lin7b/lrrc4.2/lzts1/mctp1a/mctp2b/neto1l/ngfb/nlgn3a/nlgn3b/ntf3/rims2b/slc24a2/sncga/sncgb/syn2a/syt2a	45
GO:0007610	behavior	43/1377	258/14527	0.166667	1.75829	3.97673	0.000177099	0.032601	0.0315795	atp1a3b/ca10a/ca6/ca8/cart3/cib2/col6a1/csf1ra/cyp11c1/desma/dhcr7/dnmt3ab/drd3/drd4-rs/edar/hdac6/htr1d/mao/mgat1b/mtmr12/myo7aa/nfe2l2a/nos2b/nrap/otpa/oxtrb/pdx1/per2/pink1/pleca/plecb/selenon/sesn3/slc1a2b/sncgb/sqstm1/thnsl2/tomt/trh/ugp2a/unc119c/vip/vrk2	43
GO:0030198	extracellular matrix organization	28/1377	144/14527	0.194444	2.05134	4.10276	0.000179337	0.032601	0.0315795	abi3bpa/adamts12/adamts13/adamts16/adamts2a/col11a2/ddr2l/dpt/fras1/hapln1a/lamb2l/lamb4/loxa/loxl4/mia/mmp11b/mmp15a/mmp15b/mmp17b/mmp2/mmp21/mmp9/p4ha1b/postnb/reck/runx1/smoc1/vit	28
GO:0043062	extracellular structure organization	28/1377	144/14527	0.194444	2.05134	4.10276	0.000179337	0.032601	0.0315795	abi3bpa/adamts12/adamts13/adamts16/adamts2a/col11a2/ddr2l/dpt/fras1/hapln1a/lamb2l/lamb4/loxa/loxl4/mia/mmp11b/mmp15a/mmp15b/mmp17b/mmp2/mmp21/mmp9/p4ha1b/postnb/reck/runx1/smoc1/vit	28
GO:0051952	regulation of amine transport	6/1377	11/14527	0.545455	5.75441	5.10442	0.000217942	0.0363319	0.0351936	chga/drd2b/drd3/drd4-rs/slc1a2b/trh	6
GO:0045229	external encapsulating structure organization	28/1377	146/14527	0.191781	2.02324	4.02102	0.000228413	0.0363319	0.0351936	abi3bpa/adamts12/adamts13/adamts16/adamts2a/col11a2/ddr2l/dpt/fras1/hapln1a/lamb2l/lamb4/loxa/loxl4/mia/mmp11b/mmp15a/mmp15b/mmp17b/mmp2/mmp21/mmp9/p4ha1b/postnb/reck/runx1/smoc1/vit	28
GO:0006694	steroid biosynthetic process	15/1377	59/14527	0.254237	2.68214	4.18949	0.000300026	0.0449156	0.0435084	ch25h/cyb5r2/cyp11c1/cyp17a2/cyp27a1.4/dhcr7/fdx1b/hmgcra/hsd20b2/hsd3b7/lss/rdh8a/sdr42e1/srd5a1/vip	15
GO:0099536	synaptic signaling	45/1377	281/14527	0.160142	1.68946	3.77654	0.000319625	0.0451915	0.0437756	apba1b/apba2a/asic1a/asic1c/cacnb4a/cacng3b/cadpsa/camk2g1/chrna4b/chrna6/dlgap1a/drd2b/drd3/drd4-rs/dtnbp1b/gabra2a/glrba/gria1b/gria3a/gria4b/grin3bb/grm2b/grm4/grm5b/htr1d/htr1fa/htr1fb/htr3a/jph3b/lin7b/lrrc4.2/lzts1/mctp1a/mctp2b/neto1l/ngfb/nlgn3a/nlgn3b/ntf3/rims2b/slc24a2/sncga/sncgb/syn2a/syt2a	45
GO:0007267	cell-cell signaling	54/1377	356/14527	0.151685	1.60024	3.71047	0.000347413	0.046535	0.0450771	apba1b/apba2a/asic1a/asic1c/c2cd2l/cacnb4a/cacng3b/cadpsa/camk2g1/cckar/chga/chrna4b/chrna6/gja11/dlgap1a/drd2b/drd3/drd4-rs/dtnbp1b/gabra2a/gja5a/glrba/gria1b/gria3a/gria4b/grin3bb/grm2b/grm4/grm5b/htr1d/htr1fa/htr1fb/htr3a/jph3b/kiss1rb/lin7b/lrrc4.2/lzts1/mctp1a/mctp2b/neto1l/ngfb/nlgn3a/nlgn3b/nmba/ntf3/rims2b/slc24a2/sncga/sncgb/syn2a/syt2a/trh/vip	54
ID	Pathways enriched in stag2b mutants	GeneRatio	BgRatio	RichFactor	FoldEnrichment	zScore	pvalue	p.adjust	qvalue	geneID	Count
GO:0003341	cilium movement	26/677	100/14527	0.26	5.57905	10.1585	3.99866947676915e-13	8.22526311371413e-10	7.87527430635271e-10	ak9/odad1/cfap206/cfap43/cyb5d1/daw1/dnaaf3/dnaaf4/dnah2/dnah3/dnai1.2/drc1/hs3st3l/drc9/lrrc23/nme5/dnaaf6/rfx3/rsph4a/rsph9/spag6/ttc12/odad4/ttc29/dnai3/zbbx	26
GO:0035082	axoneme assembly	18/677	60/14527	0.3	6.43737	9.33078	1.26480438941735e-10	1.0462811823136e-07	1.00176142676291e-07	odad1/cfap206/cfap43/daw1/dnaaf3/dnaaf4/dnai1.2/drc1/drc9/lrrc23/dnaaf6/rsph1/rsph4a/rsph9/spag6/ttc12/odad4/dnai3	18
GO:0001578	microtubule bundle formation	19/677	68/14527	0.279412	5.99559	9.12882	1.52593269175538e-10	1.0462811823136e-07	1.00176142676291e-07	odad1/cfap206/cfap43/daw1/dnaaf3/dnaaf4/dnai1.2/drc1/drc9/lrrc23/dnaaf6/rsph1/rsph4a/rsph9/spag6/tppp3/ttc12/odad4/dnai3	19
GO:0001539	cilium or flagellum-dependent cell motility	14/677	47/14527	0.297872	6.39172	8.18529	1.63046461207642e-08	6.70773141408237e-06	6.42231429304205e-06	cfap206/cfap43/daw1/dnah2/drc1/drc9/lrrc23/dnaaf6/rfx3/rsph4a/rsph9/spag6/ttc12/dnai3	14
GO:0060285	cilium-dependent cell motility	14/677	47/14527	0.297872	6.39172	8.18529	1.63046461207642e-08	6.70773141408237e-06	6.42231429304205e-06	cfap206/cfap43/daw1/dnah2/drc1/drc9/lrrc23/dnaaf6/rfx3/rsph4a/rsph9/spag6/ttc12/dnai3	14
GO:0070286	axonemal dynein complex assembly	10/677	31/14527	0.322581	6.9219	7.29727	8.23210458401275e-07	0.000282224	0.000270215	odad1/daw1/dnaaf3/dnaaf4/dnai1.2/drc1/dnaaf6/ttc12/odad4/dnai3	10
GO:0060294	cilium movement involved in cell motility	11/677	41/14527	0.268293	5.757	6.74362	1.82260292498512e-06	0.000535585	0.000512795	cfap206/cfap43/dnah2/drc9/lrrc23/dnaaf6/rsph4a/rsph9/spag6/ttc12/dnai3	11
GO:0007018	microtubule-based movement	28/677	226/14527	0.123894	2.6585	5.55558	2.26653663578092e-06	0.000582783	0.000557986	ak9/odad1/cfap206/cfap43/cyb5d1/daw1/dnaaf3/dnaaf4/dnah2/dnah3/dnai1.2/drc1/dtnbp1b/hs3st3l/drc9/lrrc23/nme5/dnaaf6/rfx3/rsph4a/rsph9/spag6/drc5/ttc12/odad4/ttc29/dnai3/zbbx	28
GO:0044458	motile cilium assembly	8/677	28/14527	0.285714	6.13083	6.00814	2.89138920965689e-05	0.00660843	0.00632724	cfap206/cfap43/dnaaf3/foxj1b/drc9/rsph9/spag6/ttc12	8
GO:0007288	sperm axoneme assembly	5/677	12/14527	0.416667	8.94079	6.08399	0.00013047	0.0268377	0.0256957	cfap206/cfap43/drc9/spag6/ttc12	5
GO:0030317	flagellated sperm motility	7/677	27/14527	0.259259	5.56316	5.24694	0.000181415	0.0339245	0.032481	cfap206/cfap43/drc9/lrrc23/dnaaf6/spag6/ttc12	7
GO:0097722	sperm motility	7/677	28/14527	0.25	5.36448	5.11075	0.000232248	0.0398112	0.0381172	cfap206/cfap43/drc9/lrrc23/dnaaf6/spag6/ttc12	7
GO:0036158	outer dynein arm assembly	5/677	14/14527	0.357143	7.66354	5.51484	0.000305059	0.0448219	0.0429147	odad1/daw1/dnaaf4/dnai1.2/odad4	5
GO:0120316	sperm flagellum assembly	5/677	14/14527	0.357143	7.66354	5.51484	0.000305059	0.0448219	0.0429147	cfap206/cfap43/drc9/spag6/ttc12	5

### Sheet: Data_S4
Data S4: Differentially accessible regions (DARs) identified in stag1b-/- mutant versus wild-type tailbud ATAC-seq related to Figure 6
Peaks were called with MACS2 and differential accessibility was assessed with DiffBind/DESeq2 related to figure 6	Chr	Start	End	Strand	Peak Score	Focus Ratio/Region Size	Annotation	Detailed Annotation	Distance to TSS	Nearest PromoterID	Entrez ID	Nearest Unigene	Nearest Refseq	Nearest Ensembl	Gene Name	Gene Alias	Gene Description	Gene Type
Interval_166776	chr7	20798148	20798698	+	-1.005	NA	Intergenic	TE-X-5_DR|Satellite|Satellite	-1383	NM_131630	58154		NM_131630	ENSDARG00000017874	dnajc3b	fc17a06|prkri|wu:fc17a06	DnaJ (Hsp40) homolog, subfamily C, member 3b	protein-coding
Interval_164462	chr7	3582208	3584332	+	-1.007	NA	Intergenic	Intergenic	-14156	NM_001327832	107980443		NM_001327832	ENSDARG00000043770	LOC107980443	-	uncharcterized protein LOC107980443	protein-coding
Interval_180603	chr8	35049227	35050850	+	-1.01	NA	Intergenic	SAT-1_DR|Satellite|Satellite	17438	NM_001309642	368567		NM_001309642	ENSDARG00000112405	si:busm1-37i06.3	si:dz37i06.3	si:busm1-37i06.3	protein-coding
Interval_101701	chr21	22890931	22892158	+	-1.011	NA	exon (NM_001166258, exon 2 of 9)	exon (NM_001166258, exon 2 of 9)	576	NM_001166258	100149897		NM_001166258	ENSDARG00000044626	ccdc90b	bZ1P14.3|si:rp71-1p14.3	coiled-coil domain containing 90B	protein-coding
Interval_190864		49497344	49498618	+	-1.012	NA	Intergenic	Intergenic	362775	NM_001128258	569823		NM_001128258	ENSDARG00000012368	ttc21b	sb:cb947	tetratricopeptide repeat domain 21B	protein-coding
Interval_182681	chr8	51988306	51989967	+	-1.017	NA	Intergenic	DNA-6-N9_DR|DNA|DNA	102560	NM_001118893	378837		NM_001118893	ENSDARG00000039225	vps13a	chac|wu:fc10c04	vacuolar protein sorting 13 homolog A	protein-coding
Interval_8956	chr10	6736982	6739562	+	-1.018	NA	Intergenic	TE-X-5_DR|Satellite|Satellite	36931	NM_001128757	570279		NM_001128757	ENSDARG00000093498	macir	zgc:194273|zgc:194281	macrophage immunometabolism regulator	protein-coding
Interval_78495	chr19	28373176	28374516	+	-1.018	NA	Intergenic	DNA2-1_DR|DNA|TcMar?	-13813	NM_001082990	100007978		NM_001082990	ENSDARG00000056572	nrsn1l	si:dkey-261i16.5	neurensin 1-like	protein-coding
Interval_137265	chr3	62281917	62283515	+	-1.02	NA	Intergenic	Intergenic	-5628	NM_001114921	100141356		NM_001114921	ENSDARG00000115456	zgc:173575	-	zgc:173575	protein-coding
Interval_155889	chr6	1761895	1763058	+	-1.023	NA	promoter-TSS (NM_213183)	promoter-TSS (NM_213183)	-367	NM_213183	406462		NM_213183	ENSDARG00000101161	orc4	fc50c03|wu:fc50c03|zgc:85772	origin recognition complex, subunit 4	protein-coding
Interval_69513	chr18	18903151	18905071	+	-1.025	NA	Intergenic	Intergenic	-28816	NM_201001	393976		NM_201001	ENSDARG00000025383	arl2bp	BART1|zgc:66308|zgc:77496	ADP-ribosylation factor-like 2 binding protein	protein-coding
Interval_168843	chr7	33453374	33454403	+	-1.029	NA	Intergenic	Intergenic	-3326	NM_001003573	100007661		NM_001003573	ENSDARG00000052688	paqr5b	zgc:101065	progestin and adipoQ receptor family member Vb	protein-coding
Interval_58495	chr16	54209399	54210344	+	-1.029	NA	intron (NM_001003988, intron 1 of 17)	intron (NM_001003988, intron 1 of 17)	434	NM_001003988	445480		NM_001003988	ENSDARG00000009494	xrcc1	zgc:91996	X-ray repair complementing defective repair in Chinese hamster cells 1	protein-coding
Interval_63756	chr17	32531004	32532225	+	-1.033	NA	promoter-TSS (NM_001110107)	promoter-TSS (NM_001110107)	-320	NM_001110107	559280		NM_001110107	ENSDARG00000079020	gcfc2	zgc:171819	GC-rich sequence DNA-binding factor 2	protein-coding
Interval_116038	chr23	36149983	36151501	+	-1.038	NA	intron (NR_125800, intron 3 of 4)	EnSpm-3_DR|DNA|CMC-EnSpm	19687	NM_131122	30345		NM_131122	ENSDARG00000070338	hoxc4a	hoxc4|z-96|zgc:110513	homeobox C4a	protein-coding
Interval_152962	chr5	53192246	53193263	+	-1.04	NA	Intergenic	Intergenic	183635	NM_001083572	798688		NM_001083572	ENSDARG00000100938	hint2	si:dkey-87i10.2|zgc:163082	histidine triad nucleotide binding protein 2	protein-coding
Interval_169467	chr7	36520556	36522255	+	-1.04	NA	Intergenic	TE-X-5_DR|Satellite|Satellite	53611	NM_001320326	378716		NM_001320324	ENSDARG00000026862	aktip	cb798|fts|zgc:77699	akt interacting protein	protein-coding
Interval_162387	chr6	49718454	49719489	+	-1.041	NA	Intergenic	DNA2-2_DR|DNA|DNA	-23290	NM_001017688	550383		NM_001017688	ENSDARG00000012871	npepl1	wu:fi27h09|wu:fj47h12|zgc:112459	aminopeptidase like 1	protein-coding
Interval_152852	chr5	52352419	52353980	+	-1.043	NA	Intergenic	Intergenic	-75556	NM_001001727	414273		NM_001001727	ENSDARG00000079323	rgmb	-	repulsive guidance molecule BMP co-receptor b	protein-coding
Interval_38512	chr14	18799236	18800615	+	-1.047	NA	Intergenic	Intergenic	-1200505	NM_001045428	751718		NM_001045428	ENSDARG00000057394	rab33a	zgc:153710	RAB33A, member RAS oncogene family	protein-coding
Interval_82168	chr2	2672000	2672876	+	-1.051	NA	Intergenic	HATN3B_DR|DNA|hAT	-65129	NM_207059	335821		NM_207059	ENSDARG00000023713	aqp1a.1	fj33g04|wu:fj33g04|zgc:85890	aquaporin 1a (Colton blood group), tandem duplicate 1	protein-coding
Interval_121864	chr24	26735475	26737125	+	-1.052	NA	Intergenic	HATN9_DR|DNA|DNA	-104104	NM_001037676	556959		NM_001037676		tnikb	im:6898857|zgc:123033|zgc:152783	TRAF2 and NCK interacting kinase b	protein-coding
Interval_93704	chr20	23235036	23236009	+	-1.054	NA	Intergenic	DNA-1-3B_DR|DNA|DNA	-3311	NM_001044856	558261		NM_001044856	ENSDARG00000052336	ociad2	si:ch211-14g4.2	OCIA domain containing 2	protein-coding
Interval_88245	chr2	45382235	45383302	+	-1.058	NA	Intergenic	CpG	127876	NM_200438	393410		NM_200438	ENSDARG00000017311	gpsm2	LGN|Pinsa|zgc:63574	G protein signaling modulator 2	protein-coding
Interval_14306	chr10	45229329	45230961	+	-1.058	NA	Intergenic	Intergenic	-115429	NM_001328424	335519		NM_199957	ENSDARG00000103994	ppiab	ppial|wu:fj18g05|zgc:73102|zgc:86688	peptidylprolyl isomerase Ab (cyclophilin A)	protein-coding
Interval_77054	chr19	18154550	18155379	+	-1.063	NA	Intergenic	Intergenic	-2557	NM_213231	406512		NM_213231	ENSDARG00000019810	nfe2l3	Nrf3|wu:fa04h04|zgc:77291	nfe2 like bZIP transcription factor 3	protein-coding
Interval_64524	chr17	38030180	38031122	+	-1.065	NA	exon (NM_001076632, exon 2 of 11)	exon (NM_001076632, exon 2 of 11)	324	NM_001076632	767694		NM_001076632	ENSDARG00000060564	slc25a21	zgc:153387	solute carrier family 25 member 21	protein-coding
Interval_153136	chr5	54335836	54336171	+	-1.065	NA	Intergenic	DNA-8-10_DR|DNA|DNA	-26609	NM_001076598	767658		NM_001076598	ENSDARG00000101963	tmem141	si:ch211-268m12.4|zgc:153677	transmembrane protein 141	protein-coding
Interval_43516	chr15	136840	137358	+	-1.065	NA	intron (NM_001328503, intron 1 of 9)	intron (NM_001328503, intron 1 of 9)	26625	NM_001328503	100003446		NM_001328503	ENSDARG00000105271	septin4b	sept4b	septin 4b	protein-coding
Interval_155880	chr6	1719012	1720345	+	-1.066	NA	Intergenic	Intergenic	42431	NM_213183	406462		NM_213183	ENSDARG00000101161	orc4	fc50c03|wu:fc50c03|zgc:85772	origin recognition complex, subunit 4	protein-coding
Interval_64587	chr17	38358175	38359225	+	-1.067	NA	Intergenic	(AG)n|Simple_repeat|Simple_repeat	62818	NM_001256179	402869		NM_001256179	ENSDARG00000019364	mbip	etl3|im:7150927	MAP3K12 binding inhibitory protein 1	protein-coding
Interval_31889	chr13	25457118	25457663	+	-1.072	NA	Intergenic	Intergenic	7691	NM_131632	58216		NM_131632	ENSDARG00000069552	atoh7	ath5|zath5	atonal bHLH transcription factor 7	protein-coding
Interval_49494	chr15	40920722	40923489	+	-1.077	NA	intron (NM_001077577, intron 14 of 28)	Gypsy147-I_DR|LTR|Gypsy	-105361	NM_131395	30669		NM_131395	ENSDARG00000053833	mtnr1ba	mel1b|mt2|mtnr1b	melatonin receptor type 1Ba	protein-coding
Interval_116644	chr23	39841953	39842800	+	-1.078	NA	intron (NM_001029963, intron 1 of 3)	intron (NM_001029963, intron 1 of 3)	6779	NM_001029963	568055		NM_001029963	ENSDARG00000077341	ppp1r14c	im:7140698|zgc:109984	protein phosphatase 1, regulatory (inhibitor) subunit 14C	protein-coding
Interval_64637	chr17	38642840	38643584	+	-1.081	NA	Intergenic	Intergenic	69708	NM_131525	58040		NM_131525	ENSDARG00000030490	sptb	fa09g12|wu:fa09g12	spectrin, beta, erythrocytic	protein-coding
Interval_78213	chr19	26274198	26275102	+	-1.084	NA	Intergenic	ANGEL|DNA|hAT	-39430	NM_001044814	556784		NM_001044814	ENSDARG00000055206	dtnbp1b	si:ch211-285p6.1	dystrobrevin binding protein 1b	protein-coding
Interval_71360	chr18	31343629	31344270	+	-1.087	NA	intron (NM_001328206, intron 2 of 10)	BHIKHARI-4-LTR_DR|LTR|LTR	62965	NM_001328206	492523		NM_001007395	ENSDARG00000068208	def8	zgc:101815	differentially expressed in FDCP 8 homolog	protein-coding
Interval_67789	chr18	7373262	7374044	+	-1.098	NA	Intergenic	Intergenic	8350	NM_001089463	100034535		NM_001089463	ENSDARG00000069515	bbs10	si:dkey-30c15.16	Bardet-Biedl syndrome 10	protein-coding
Interval_24477	chr12	24102292	24102537	+	-1.099	NA	Intergenic	LTR5_DR|LTR|LTR	41432	NM_199874	334210		NM_199874	ENSDARG00000005246	asb3	fi36b12|wu:fi36b12|zgc:56163	ankyrin repeat and SOCS box containing 3	protein-coding
Interval_89642	chr2	54984789	54985842	+	-1.099	NA	Intergenic	LOOPERN3_DR|DNA|PiggyBac	140232	NM_001083017	100009648		NM_001083017	ENSDARG00000104076	rnf126	zgc:158807	ring finger protein 126	protein-coding
Interval_43716	chr15	1166282	1167633	+	-1.101	NA	promoter-TSS (NM_001079994)	promoter-TSS (NM_001079994)	-162	NM_001079994	561840		NM_001079994	ENSDARG00000063624	gfm1	fc96f12|wu:fc96f12|zgc:154041	G elongation factor, mitochondrial 1	protein-coding
Interval_48495	chr15	34600454	34601713	+	-1.104	NA	Intergenic	Intergenic	8868	NM_001002334	798836		NM_001002334	ENSDARG00000068883	tspan13a	zgc:91858	tetraspanin 13a	protein-coding
Interval_188088	chr9	32536676	32537190	+	-1.11	NA	Intergenic	Intergenic	67481	NM_001128532	563435		NM_001128532	ENSDARG00000061885	satb2	si:ch211-223c6.1	SATB homeobox 2	protein-coding
Interval_147207	chr5	14843087	14844216	+	-1.115	NA	Intergenic	Intergenic	-259422	NM_001128246	561895		NM_001128246	ENSDARG00000079611	sema4c	sc:d411	sema domain, immunoglobulin domain (Ig), transmembrane domain (TM) and short cytoplasmic domain, (semaphorin) 4C	protein-coding
Interval_75268	chr19	5619736	5620505	+	-1.117	NA	3' UTR (NM_001002165, exon 8 of 8)	3' UTR (NM_001002165, exon 8 of 8)	15879	NM_001002165	415255		NM_001002165	ENSDARG00000006712	wipf2b	zgc:63914	WAS/WASL interacting protein family, member 2b	protein-coding
Interval_76099	chr19	12030724	12034190	+	-1.119	NA	3' UTR (NM_001326695, exon 10 of 10)	3' UTR (NM_001326695, exon 10 of 10)	46126	NM_001326695	557995		NM_001326695	ENSDARG00000012040	rnf19a	fj68f04|wu:fj68f04	ring finger protein 19A, RBR E3 ubiquitin protein ligase	protein-coding
Interval_102869	chr21	30978367	30978793	+	-1.122	NA	intron (NM_001013544, intron 3 of 4)	intron (NM_001013544, intron 3 of 4)	15945	NM_001013544	541417		NM_001013544	ENSDARG00000044596	pgap2	frag1|wu:fc51g11|zgc:101568	post-GPI attachment to proteins 2	protein-coding
Interval_173983	chr7	66859630	66860078	+	-1.13	NA	Intergenic	DNA25TWA1_DR|DNA|DNA	17105	NM_001326709	556502		NM_001326709	ENSDARG00000015263	adma	-	adrenomedullin a	protein-coding
Interval_76239	chr19	12886895	12887449	+	-1.137	NA	Intergenic	LTR1_DR|LTR|LTR	-28326	NM_001003765	445308		NM_001003765	ENSDARG00000087198	cthrc1a	zgc:101075	collagen triple helix repeat containing 1a	protein-coding
Interval_188761	chr9	36705393	36706208	+	-1.141	NA	Intergenic	Intergenic	218588	NM_001003649	445255		NM_001003649	ENSDARG00000040778	ralba	ralb|zgc:100801	v-ral simian leukemia viral oncogene homolog Ba (ras related)	protein-coding
Interval_46327	chr15	20969904	20970684	+	-1.147	NA	Intergenic	DNA-6-N7_DR|DNA|TcMar	-15742	NM_200753	393726		NM_200753	ENSDARG00000002682	tbcela	zgc:73220	tubulin folding cofactor E-like a	protein-coding
Interval_78820	chr19	30382550	30383815	+	-1.147	NA	Intergenic	HE1_DR1|SINE|tRNA-V	-4814	NM_001005970	449797		NM_001005970	ENSDARG00000070479	tspan13b	tspan13|zgc:101833	tetraspanin 13b	protein-coding
Interval_143997	chr4	63759334	63759754	+	-1.149	NA	Intergenic	HarbingerN2_DR|DNA|PIF-Harbinger	576780	NM_001115109	100141494		NM_001115109	ENSDARG00000100652	znf1147	zgc:175008	zinc finger protein 1147	protein-coding
Interval_68001	chr18	8889110	8890606	+	-1.15	NA	Intergenic	DNA-2-24B_DR|DNA|DNA	-12002	NM_001201568	565091		NM_001201568	ENSDARG00000058345	si:dkey-5i3.5	si:ch211-233h19.4	si:dkey-5i3.5	protein-coding
Interval_31482	chr13	22375378	22376658	+	-1.15	NA	Intergenic	DNA-8-13_DR|DNA|hAT?	-45133	NM_001128761	571624		NM_001128761	ENSDARG00000022098	opn4a	opn4|opn4d	opsin 4a (melanopsin)	protein-coding
Interval_78481	chr19	28279689	28280652	+	-1.152	NA	Intergenic	Intergenic	3704	NM_001004651	447913		NM_001004651	ENSDARG00000056583	ndufs6	zgc:103774	NADH:ubiquinone oxidoreductase subunit S6	protein-coding
Interval_96320	chr20	39604316	39605556	+	-1.158	NA	Intergenic	DNA-8-9_DR|DNA|hAT-Ac?	-8598	NM_131622	58146		NM_131622	ENSDARG00000013441	hey2	grl|zgc:136746	hes-related family bHLH transcription factor with YRPW motif 2	protein-coding
Interval_80023	chr19	37499161	37502373	+	-1.162	NA	TTS (NM_213236)	TTS (NM_213236)	7807	NM_213236	406517		NM_213236	ENSDARG00000014591	ilf2	wu:fb34h01|zgc:73084|zgc:77276	interleukin enhancer binding factor 2	protein-coding
Interval_58376	chr16	53552734	53554005	+	-1.163	NA	Intergenic	Intergenic	-37217	NM_001080630	791148		NM_001080630	ENSDARG00000052747	gpatch3	zgc:158863	G patch domain containing 3	protein-coding
Interval_11788	chr10	28135667	28136733	+	-1.169	NA	Intergenic	Intergenic	-19000	NM_001281468	100004024		NM_001281468	ENSDARG00000053884	med13a	im:7158513|med13|si:dkeyp-53h3.2|thrap1	mediator complex subunit 13a	protein-coding
Interval_319	chr1	2096037	2096492	+	-1.171	NA	Intergenic	Intergenic	-5277	NM_001161671	560384		NM_001099998	ENSDARG00000018460	mbnl2	fj89c04|wu:fj89c04	muscleblind-like splicing regulator 2	protein-coding
Interval_180562	chr8	34801017	34802081	+	-1.201	NA	Intergenic	SAT-1_DR|Satellite|Satellite	-126116	NM_001309639	573060		NM_001309639	ENSDARG00000114181	LOC573060	-	E3 ubiquitin-protein ligase RBBP6-like	protein-coding
Interval_12291	chr10	31722781	31723542	+	-1.211	NA	intron (NM_001115066, intron 5 of 6)	intron (NM_001115066, intron 5 of 6)	59455	NM_213396	406705		NM_213396	ENSDARG00000023174	fez1	wu:fj14c12|zgc:73258	fasciculation and elongation protein zeta 1 (zygin I)	protein-coding
Interval_164456	chr7	3536198	3537718	+	-1.212	NA	Intergenic	LTR5_DR|LTR|LTR	-21072	NM_001327827	557558		NM_001327827	ENSDARG00000094779	si:dkey-192d15.2	si:dkey-192d15.1	si:dkey-192d15.2	protein-coding
Interval_143535	chr4	55821671	55823271	+	-1.212	NA	Intergenic	Intergenic	-493059	NM_001122627	100142651		NM_001122627	ENSDARG00000099845	zgc:174275	-	zgc:174275	protein-coding
Interval_94240	chr20	26358502	26359052	+	-1.214	NA	Intergenic	Intergenic	33179	NM_001014331	541518		NM_001014331	ENSDARG00000055676	armt1	CH73-109I14.2|zgc:110816	acidic residue methyltransferase 1	protein-coding
Interval_38779	chr14	21207820	21208596	+	-1.215	NA	Intergenic	Intergenic	29839	NM_001198864	568697		NM_001198864	ENSDARG00000089019	si:ch211-175m2.5	-	si:ch211-175m2.5	protein-coding
Interval_162320	chr6	49322342	49323235	+	-1.218	NA	Intergenic	DNA-X-6_DR|DNA|DNA	-106961	NM_001351718	58133		NM_199210		ngfb	ngf|ns:zft386|xx:zft386|zgc:109730	nerve growth factor b (beta polypeptide)	protein-coding
Interval_155780	chr6	1198424	1199532	+	-1.225	NA	Intergenic	(TG)n|Simple_repeat|Simple_repeat	-11229	NM_183072	352924		NM_183072	ENSDARG00000100374	txnrd3	TrxR1|TrxR2|cb682|cb683|fb83a08|txnrd1|wu:fb83a08	thioredoxin reductase 3	protein-coding
Interval_64883	chr17	40551110	40552113	+	-1.227	NA	Intergenic	Intergenic	327497	NM_001013292	503605		NM_001013292	ENSDARG00000013461	supt7l	im:6909690|zgc:113136	SPT7 like, STAGA complex subunit gamma	protein-coding
Interval_78683	chr19	29550606	29551507	+	-1.235	NA	Intergenic	Intergenic	-113948	NM_001044337	555635		NM_001044337	ENSDARG00000035895	fndc5b	fndc5|si:dkey-264p5.1|zgc:158684	fibronectin type III domain containing 5b	protein-coding
Interval_46102	chr15	19613895	19615392	+	-1.235	NA	Intergenic	Gypsy7-LTR_DR|LTR|Gypsy	-38182	NM_001002587	436860		NM_001002587	ENSDARG00000037402	lim2.3	zgc:92719	lens intrinsic membrane protein 2.3	protein-coding
Interval_143007	chr4	46981630	46982450	+	-1.236	NA	Intergenic	Intergenic	-275814	NM_130993	30186		NM_130993	ENSDARG00000105570	crestin	-	crestin	protein-coding
Interval_10820	chr10	20700040	20701772	+	-1.245	NA	intron (NM_200782, intron 1 of 9)	intron (NM_200782, intron 1 of 9)	5203	NM_200782	393755		NM_200782	ENSDARG00000017880	kcnip3b	csen|im:7145308|kcnip3|zgc:73306	Kv channel interacting protein 3b, calsenilin	protein-coding
Interval_80559	chr19	40929254	40930781	+	-1.246	NA	Intergenic	HE1_DR1|SINE|tRNA-V	-23856	NM_001002046	415135		NM_001002046	ENSDARG00000034885	bet1	si:ch211-262k23.5|zgc:86622	Bet1 golgi vesicular membrane trafficking protein	protein-coding
Interval_89906	chr2	56638386	56639093	+	-1.248	NA	Intergenic	EXPANDER1_DR|LINE|RTE	-2873	NM_001365187	100005033		NM_001365187	ENSDARG00000100313	pip5k1cb	si:ch211-117a23.4|si:ch211-243a15.1	phosphatidylinositol-4-phosphate 5-kinase, type I, gamma b	protein-coding
Interval_180729	chr8	36554339	36554846	+	-1.261	NA	Intergenic	Intergenic	-5434	NM_200094	796388		NM_200094	ENSDARG00000041887	sf3a1	si:dz150f13.2|wu:fc38e01|wu:fc50a11|wu:fj37c05|zgc:65786	splicing factor 3a, subunit 1	protein-coding
Interval_20252	chr11	41074584	41077027	+	-1.262	NA	Intergenic	Intergenic	8553	NM_001113798	559776		NM_001113798	ENSDARG00000099306	fbxo2	zgc:175088	F-box protein 2	protein-coding
Interval_163019	chr6	53965886	53966882	+	-1.265	NA	Intergenic	(CAA)n|Simple_repeat|Simple_repeat	-55477	NM_001013503	541376		NM_001013503	ENSDARG00000103390	cacna2d2a	cacna2d2|si:dkey-18h3.3|zgc:113325	calcium channel, voltage-dependent, alpha 2/delta subunit 2a	protein-coding
Interval_187851	chr9	31169564	31169850	+	-1.266	NA	intron (NM_001037416, intron 1 of 7)	DNA-8-10_DR|DNA|DNA	1996	NM_001037416	641475		NM_001037416	ENSDARG00000029729	clybl	cb504|fk25c09|im:6908766|wu:fk25c09|zgc:123316|zgc:136594	citrate lyase beta like	protein-coding
Interval_61077	chr17	14886555	14887739	+	-1.272	NA	exon (NM_200635, exon 1 of 1)	exon (NM_200635, exon 1 of 1)	319	NM_200635	393608		NM_200635	ENSDARG00000011434	ptger2a	ptger2|ptger2l|zgc:63974	prostaglandin E receptor 2a (subtype EP2)	protein-coding
Interval_158080	chr6	18079251	18080079	+	-1.277	NA	Intergenic	Gypsy-169-I_DR|LTR|Gypsy	119397	NM_001037104	559662		NM_001037104	ENSDARG00000100504	ppp1r27b	dysfip1|ppp1r27|zgc:123237	protein phosphatase 1, regulatory subunit 27b	protein-coding
Interval_87002	chr2	36971160	36971679	+	-1.287	NA	Intergenic	Intergenic	31478	NM_001012386	497646		NM_001012386	ENSDARG00000013576	gadd45bb	gadd45b1|gadd45bl|zgc:112453	growth arrest and DNA-damage-inducible, beta b	protein-coding
Interval_87144	chr2	37811020	37811839	+	-1.289	NA	intron (NM_001308970, intron 4 of 4)	intron (NM_001308970, intron 4 of 4)	-4294	NM_001076578	767637		NM_001076578	ENSDARG00000099617	sdr39u1	si:ch211-284o19.11|si:dkeyp-66d1.1|zgc:153633	short chain dehydrogenase/reductase family 39U, member 1	protein-coding
Interval_183128	chr8	54191382	54191980	+	-1.29	NA	Intergenic	Intergenic	31635	NM_001012365	266721		NM_001012365	ENSDARG00000006868	trh	Pro-TRH|zgc:110168	thyrotropin-releasing hormone	protein-coding
Interval_137386	chr4	216992	217504	+	-1.29	NA	Intergenic	Intergenic	-5344	NM_001083814	407676		NM_001083814		ptpro	zgc:158179	protein tyrosine phosphatase receptor type O	protein-coding
Interval_75039	chr19	3886757	3889390	+	-1.291	NA	Intergenic	DNA-8-13_DR|DNA|hAT?	-9525	NM_214815	407984		NM_214815	ENSDARG00000098228	thrap3b	zgc:85716	thyroid hormone receptor associated protein 3b	protein-coding
Interval_65358	chr17	43951419	43951990	+	-1.292	NA	intron (NM_001309329, intron 2 of 35)	Helitron-2_DR|RC|Helitron	25229	NM_200081	368207		NM_200081	ENSDARG00000032802	ktn1	cb213|wu:fi20e02|wu:fi27f06	kinectin 1	protein-coding
Interval_64659	chr17	38778246	38779819	+	-1.295	NA	Intergenic	Intergenic	108347	NM_001017770	550467		NM_001017770	ENSDARG00000015425	slc24a4a	zgc:112072	solute carrier family 24 member 4a	protein-coding
Interval_155466	chr5	72391725	72392685	+	-1.298	NA	Intergenic	Intergenic	-1946	NM_205634	402930		NM_205634	ENSDARG00000098583	wbp1	zgc:77391	WW domain binding protein 1	protein-coding
Interval_102386	chr21	26720767	26721939	+	-1.298	NA	promoter-TSS (NM_201514)	promoter-TSS (NM_201514)	-16	NM_201514	399488		NM_201514	ENSDARG00000037012	slc3a2b	id:ibd1327|sb:cb519|wu:fe14a07|wu:fq18d12|zgc:55813	solute carrier family 3 member 2b	protein-coding
Interval_121550	chr24	24630050	24630657	+	-1.299	NA	Intergenic	CpG	93873	NM_001008609	494066		NM_001008609	ENSDARG00000013861	armc1	zgc:103489	armadillo repeat containing 1	protein-coding
Interval_182729	chr8	52271185	52271742	+	-1.304	NA	Intergenic	Intergenic	-12670	NM_001089453	100001914		NM_001089453	ENSDARG00000015057	ube2d4	zgc:162263	ubiquitin-conjugating enzyme E2D 4 (putative)	protein-coding
Interval_108567	chr22	25123716	25124366	+	-1.304	NA	Intergenic	DNA-8-13_DR|DNA|hAT?	-16881	NM_001102634
Interval_145131	chr5	439897	441231	+	-1.306	NA	intron (NM_001045284, intron 3 of 4)	intron (NM_001045284, intron 3 of 4)	8606	NM_001045284	692315		NM_001045284	ENSDARG00000059020	thap1	zgc:136597	THAP domain containing, apoptosis associated protein 1	protein-coding
Interval_137391	chr4	243279	244006	+	-1.312	NA	Intergenic	(GT)n|Simple_repeat|Simple_repeat	-2806	NM_001327837	101882104		NM_001327837	ENSDARG00000104632	rerg	si:cabz01085950.1	RAS-like, estrogen-regulated, growth inhibitor	protein-coding
Interval_16329	chr11	14133853	14135206	+	-1.317	NA	intron (NM_001199872, intron 10 of 13).2	DNA-8-9_DR|DNA|hAT-Ac?	30050	NM_001199872	570199		NM_001199872	ENSDARG00000040779	med16	fc22c09|fc29h12|lppr3b|wu:fc22c09|wu:fc29h12	mediator complex subunit 16	protein-coding
Interval_153556	chr5	57372240	57372810	+	-1.318	NA	Intergenic	DNA-8-13_DR|DNA|hAT?	34881	NM_205717	403028		NM_205717	ENSDARG00000013961	slc31a1	ctr-1|ctr1|zgc:76839	solute carrier family 31 member 1	protein-coding
Interval_12355	chr10	32039254	32040761	+	-1.318	NA	Intergenic	Intergenic	-18810	NM_213081	406354		NM_213081	ENSDARG00000042489	thap12a	fb55g11|prkrir|prkrira|prkrirl|wu:fb55g11|zgc:55697	THAP domain containing 12a	protein-coding
Interval_155076	chr5	69668092	69668888	+	-1.323	NA	Intergenic	Intergenic	18342	NM_001128422	436837		NM_001128422	ENSDARG00000067560	gtf2h3	fc26a07|gtf2h3-2|wu:fc26a07|zgc:92759	general transcription factor IIH, polypeptide 3	protein-coding
Interval_49550	chr15	41236010	41236474	+	-1.325	NA	Intergenic	Helitron-2_DR|RC|Helitron	9767	NM_001291899	100333736		NM_001291899	ENSDARG00000097824	smco4	si:ch73-45m24.2	single-pass membrane protein with coiled-coil domains 4	protein-coding
Interval_75068	chr19	4009528	4010624	+	-1.327	NA	promoter-TSS (NM_001113635)	promoter-TSS (NM_001113635)	-81	NM_001113635	796270		NM_001113635	ENSDARG00000104701	map7d1b	zgc:172238	MAP7 domain containing 1b	protein-coding
Interval_46648	chr15	22742015	22743675	+	-1.33	NA	Intergenic	hAT-N39_DR|DNA|hAT-Tip100	307385	NM_001271624	562331		NM_001271624	ENSDARG00000024920	tlcd5a	fj54b05|id:ibd5089|tmem136a|wu:fj54b05	TLC domain containing 5a	protein-coding
Interval_79262	chr19	32745964	32746393	+	-1.33	NA	Intergenic	Intergenic	-35256	NM_200723	393696		NM_200723	ENSDARG00000018397	hpca	zgc:73126	hippocalcin	protein-coding
Interval_48211	chr15	32384928	32386146	+	-1.332	NA	Intergenic	Intergenic	136450	NM_001005935	449664		NM_001005935	ENSDARG00000059244	arfip2a	fj35g06|wu:fj35g06|zgc:92579	ADP-ribosylation factor interacting protein 2a	protein-coding
Interval_89711	chr2	55426465	55426675	+	-1.333	NA	Intergenic	Kolobok-N6_DR|DNA|Kolobok-T2?	-3418	NM_001331127	100330411		NM_001331127	ENSDARG00000096249	ap1m1	-	adaptor related protein complex 1 subunit mu 1	protein-coding
Interval_95780	chr20	35509947	35511066	+	-1.344	NA	Intergenic	DNA25TWA1_DR|DNA|DNA	26436	NM_001128727	565535		NM_001128727	ENSDARG00000008029	mep1a.2	si:dkey-30j22.6	meprin A, alpha (PABA peptide hydrolase), tandem duplicate 2	protein-coding
Interval_119438	chr24	11293739	11294052	+	-1.346	NA	intron (NM_001353925, intron 2 of 15)	intron (NM_001353925, intron 2 of 15)	31954	NM_001353925	567049		NM_001353925	ENSDARG00000038814	myripb	SlaC2-c|myrip|si:dkey-189e1.4	myosin VIIA and Rab interacting protein b	protein-coding
Interval_28690	chr13	2991864	2992716	+	-1.347	NA	Intergenic	(AC)n|Simple_repeat|Simple_repeat	83526	NM_001308554	335475		NM_001308554	ENSDARG00000100952	wu:fj16a03	fj16a03	wu:fj16a03	protein-coding
Interval_32117	chr13	26806982	26807423	+	-1.348	NA	Intergenic	Intergenic	-7967	NM_201170	394145		NM_201170	ENSDARG00000021547	vrk2	vrk|zgc:56483	VRK serine/threonine kinase 2	protein-coding
Interval_51108	chr16	2426182	2428038	+	-1.35	NA	Intergenic	Intergenic	131543	NM_001162542	571825		NM_001162542	ENSDARG00000077145	adcy3a	adcy3|adcy3l	adenylate cyclase 3a	protein-coding
Interval_77686	chr19	22540849	22541582	+	-1.354	NA	Intergenic	Intergenic	-62327	NM_001100032	567639		NM_001100032	ENSDARG00000062590	pleca	fa95h11|plec1-like|sb:eu420|si:dkey-151c10.1|wu:fa95h11	plectin a	protein-coding
Interval_117922	chr24	1226269	1226674	+	-1.36	NA	intron (NM_001040326, intron 5 of 16)	intron (NM_001040326, intron 5 of 16)	77188	NM_181497	353246		NM_181497	ENSDARG00000102153	nrp1a	np-1|npn-1A|nrp1|zgc:111785|zgc:136674|znrp1	neuropilin 1a	protein-coding
Interval_79842	chr19	36246236	36246886	+	-1.366	NA	Intergenic	BHIKHARI-4-LTR_DR|LTR|LTR	446868	NM_131814	114408		NM_131814	ENSDARG00000053906	angpt2b	ang2|angpt2	angiopoietin 2b	protein-coding
Interval_77197	chr19	19335712	19336193	+	-1.367	NA	intron (NM_001044892, intron 1 of 4)	intron (NM_001044892, intron 1 of 4)	3333	NM_001044892	559358		NM_001044892	ENSDARG00000099793	cspg5b	si:dkeyp-114f9.4	chondroitin sulfate proteoglycan 5b	protein-coding
Interval_125060	chr25	7487530	7488219	+	-1.368	NA	TTS (NM_001128733)	TTS (NM_001128733)	-4883	NM_130912	30068		NM_130912	ENSDARG00000104702	cat	fb68a12|wu:fb68a12	catalase	protein-coding
Interval_119594	chr24	12129382	12130271	+	-1.369	NA	Intergenic	Intergenic	-4083	NM_199587	322226		NM_199587	ENSDARG00000105010	lztfl1	fb53f12|wu:fb53f12|zgc:56268	leucine zipper transcription factor-like 1	protein-coding
Interval_45427	chr15	15044410	15044964	+	-1.37	NA	Intergenic	Gypsy108-LTR_Dr|LTR|Gypsy	189792	NM_200346	393317		NM_200346	ENSDARG00000104172	diabloa	diablo|zgc:63938	diablo, IAP-binding mitochondrial protein a	protein-coding
Interval_180190	chr8	32535226	32536821	+	-1.379	NA	intron (NM_001020514, intron 1 of 7)	DNA2-5_DR|DNA|hAT-Ac	19863	NM_001020514	553174		NM_001020514	ENSDARG00000054186	ncs1b	fa55b03|freqb|wu:fa55b03	neuronal calcium sensor 1b	protein-coding
Interval_32812	chr13	31010643	31011649	+	-1.381	NA	Intergenic	Intergenic	59970	NM_001083819	553443		NM_001083819	ENSDARG00000010154	vstm4a	im:7157049|zgc:162468	V-set and transmembrane domain containing 4a	protein-coding
Interval_65728	chr17	46758540	46758971	+	-1.392	NA	Intergenic	ERV1-N8-I_DR|LTR|ERV1	-331742	NM_001006009	449988		NM_001006009	ENSDARG00000104663	zgc:103755	-	zgc:103755	protein-coding
Interval_2029	chr1	14363823	14364317	+	-1.393	NA	intron (NM_001020725, intron 14 of 15)	intron (NM_001020725, intron 14 of 15)	15671	NM_001020725	553756		NM_001020725	ENSDARG00000056742	crmp1	CRMP-1	collapsin response mediator protein 1	protein-coding
Interval_153335	chr5	55755124	55755642	+	-1.393	NA	Intergenic	TZF28C|DNA|TcMar-Tc1	-3248	NM_200952	393927		NM_200952	ENSDARG00000067656	kcmf1	zgc:64160	potassium channel modulatory factor 1	protein-coding
Interval_90537	chr20	112931	113702	+	-1.394	NA	TTS (NM_001326453)	TTS (NM_001326453)	3674	NM_001326453	100332089		NM_200477	ENSDARG00000088929	ypel5	zgc:63662	yippee-like 5	protein-coding
Interval_69490	chr18	18740469	18741270	+	-1.404	NA	Intergenic	Intergenic	-73418	NM_001040035	324940		NM_001040035	ENSDARG00000069142	aars1	aars|im:7146712|si:ch211-223o1.6|wu:fc48h07|zgc:113920	alanyl-tRNA synthetase 1	protein-coding
Interval_14142	chr10	44292512	44294092	+	-1.415	NA	Intergenic	TDR23|DNA|DNA	44451	NM_001136487	403057		NM_001136487		zswim6	-	zinc finger, SWIM-type containing 6	protein-coding
Interval_141203	chr4	22985697	22986321	+	-1.416	NA	intron (NM_001327853, intron 1 of 21)	Rex1-31_DRe|LINE|Rex-Babar	97178	NM_001327853	564112		NM_001122611	ENSDARG00000021590	magi2a	fb82g11|magi2|si:dkey-97c7.1|si:dkeyp-86a5.1|wu:fb82g11	membrane associated guanylate kinase, WW and PDZ domain containing 2a	protein-coding
Interval_28408	chr13	1035241	1037029	+	-1.42	NA	Intergenic	Intergenic	20386	NM_001173407	798231		NM_001173407	ENSDARG00000111213	prokr1b	prokr1l	prokineticin receptor 1b	protein-coding
Interval_66253	chr17	51245922	51247209	+	-1.42	NA	intron (NM_001080644, intron 4 of 12)	MSAT-2_DR|Satellite|Satellite	15865	NM_001080644	791162		NM_001080644	ENSDARG00000060101	trappc12	ttc15|zgc:158466	trafficking protein particle complex subunit 12	protein-coding
Interval_134619	chr3	42490532	42491729	+	-1.42	NA	Intergenic	(TG)n|Simple_repeat|Simple_repeat	-299708	NR_120359	796292		NR_120359	ENSDARG00000097799	zgc:194207	-	zgc:194207	ncRNA
Interval_80478	chr19	40318687	40319072	+	-1.424	NA	intron (NM_001144053, intron 4 of 6)	intron (NM_001144053, intron 4 of 6)	-18682	NM_001080087	790942		NM_001080087	ENSDARG00000013863	fam133b	FAM133|si:ch211-287b5.3|wu:fc17e01|zgc:153800	family with sequence similarity 133 member B	protein-coding
Interval_134801	chr3	44012637	44013281	+	-1.425	NA	Intergenic	Intergenic	46943	NM_001013282	503594		NM_001013282	ENSDARG00000102583	il4r.1	il-4ra|il4r|zgc:113063	interleukin 4 receptor, tandem duplicate 1	protein-coding
Interval_67313	chr18	4329184	4330097	+	-1.426	NA	Intergenic	Intergenic	757239	NM_200034	336797		NM_200034	ENSDARG00000099439	serp1	RAMP4|wu:fb05f06|zgc:56419|zgc:86736	stress-associated endoplasmic reticulum protein 1	protein-coding
Interval_145184	chr5	813480	815195	+	-1.432	NA	Intergenic	MOSAT_DR|Satellite|Satellite	12470	NR_145818	100037361		NM_001098396	ENSDARG00000089382	zgc:158463	-	zgc:158463	rRNA
Interval_85246	chr2	24936712	24937329	+	-1.433	NA	intron (NM_213510, intron 1 of 6)	CpG	200	NM_213510	406831		NM_213510	ENSDARG00000011934	gyg1a	fc13d04|fi23f07|gyg|gyg1|wu:fc13d04|wu:fi23f07|zgc:55385|zgc:85619	glycogenin 1a	protein-coding
Interval_79221	chr19	32481940	32482459	+	-1.444	NA	intron (NM_001020612, intron 2 of 8)	intron (NM_001020612, intron 2 of 8)	5076	NM_001020612	553639		NM_001020612	ENSDARG00000016160	gmpr	zgc:110617	guanosine monophosphate reductase	protein-coding
Interval_81735	chr19	48331356	48332874	+	-1.444	NA	intron (NM_200422, intron 2 of 12)	DNA-TTAA0-3_DR|DNA|DNA	-19533	NM_001080620	791138		NM_001080620	ENSDARG00000103907	sgo1	sgol1|zgc:158297	shugoshin 1	protein-coding
Interval_44768	chr15	9294312	9295522	+	-1.445	NA	Intergenic	Intergenic	-2463	NM_214738	406465		NM_214738	ENSDARG00000038106	slc37a4a	fc25d06|slc37a4|wu:fc25d06|zgc:77098	solute carrier family 37 member 4a	protein-coding
Interval_48908	chr15	37282347	37283768	+	-1.446	NA	Intergenic	TDR18|DNA|TcMar	-48545	NM_001111243	100003031		NM_001111243	ENSDARG00000101964	zgc:171592	-	zgc:171592	protein-coding
Interval_90245	chr2	58477198	58478338	+	-1.446	NA	Intergenic	Intergenic	100114	NM_001002546	436819		NM_001002546	ENSDARG00000115862	vapal	zgc:92788	VAMP (vesicle-associated membrane protein)-associated protein A, like	protein-coding
Interval_43085	chr14	49896344	49896831	+	-1.447	NA	5' UTR (NM_199952, exon 1 of 7)	5' UTR (NM_199952, exon 1 of 7)	196	NM_199952	335444		NM_199952	ENSDARG00000099749	ube2d2l	ube2d2|wu:fj13d01|zgc:73200	ubiquitin-conjugating enzyme E2D 2 (UBC4/5 homolog, yeast), like	protein-coding
Interval_106986	chr22	14289939	14291169	+	-1.448	NA	Intergenic	DNA-6-N5_DR|DNA|DNA	173463	NM_199708	325226		NM_199708	ENSDARG00000010481	bzw1a	bzw1|wu:fc60e05|zgc:63787	basic leucine zipper and W2 domains 1a	protein-coding
Interval_182906	chr8	53116326	53117300	+	-1.449	NA	Intergenic	DNA-8-10_DR|DNA|DNA	-3465	NM_001123294	569321		NM_001123294	ENSDARG00000042477	nr2c2	TR4|gb:dq017625|im:6911408	nuclear receptor subfamily 2, group C, member 2	protein-coding
Interval_100302	chr21	13269167	13269566	+	-1.457	NA	Intergenic	Intergenic	-32505	NM_001040036	566118		NM_001040036		adora2ab	adora2a.2|zgc:193802|zgc:193822	adenosine A2a receptor b	protein-coding
Interval_44936	chr15	10969499	10971941	+	-1.461	NA	Intergenic	REX1-1_DR|LINE|Rex-Babar	332971	NM_001002694	436967		NM_001002694	ENSDARG00000037883	prcp	zgc:91816	prolylcarboxypeptidase (angiotensinase C)	protein-coding
Interval_70866	chr18	27819202	27820115	+	-1.462	NA	Intergenic	Intergenic	77559	NM_001346240	100322600		NM_001346240	ENSDARG00000068678	iqcg	si:ch211-222m18.3	IQ motif containing G	protein-coding
Interval_24510	chr12	24311548	24315964	+	-1.466	NA	Intergenic	BEL21-I_DR|LTR|Pao	-28547	NM_001080021	565531		NM_001080021	ENSDARG00000061647	nrxn1a	-	neurexin 1a	protein-coding
Interval_182949	chr8	53331865	53332745	+	-1.467	NA	TTS (NM_212609)	TTS (NM_212609)	-55727	NM_182893	360153		NM_182893	ENSDARG00000100136	dcp1a	SMIF|mitc1	decapping mRNA 1A	protein-coding
Interval_116286	chr23	37741573	37742940	+	-1.468	NA	Intergenic	DNA-5-6_DR|DNA|hAT	-73394	NM_131881	140746		NM_131881	ENSDARG00000002601	irx7	cb263|iro7|zgc:109841|ziro7	iroquois homeobox 7	protein-coding
Interval_48896	chr15	37230359	37231172	+	-1.468	NA	Intergenic	Gypsy97-I_DR|LTR|Gypsy	-100837	NM_001111243	100003031		NM_001111243	ENSDARG00000101964	zgc:171592	-	zgc:171592	protein-coding
Interval_75746	chr19	9211227	9212860	+	-1.47	NA	promoter-TSS (NM_001003747)	promoter-TSS (NM_001003747)	-14	NM_001003747	445291		NM_001003747	ENSDARG00000036438	ndufv1	wu:fc01f01|wu:fc12f12|zgc:86620	NADH:ubiquinone oxidoreductase core subunit V1	protein-coding
Interval_75022	chr19	3791824	3792824	+	-1.476	NA	Intergenic	Intergenic	-1729	NM_001114443	571162		NM_001114443	ENSDARG00000103618	btr18	si:dkey-206d17.14|zgc:174633	bloodthirsty-related gene family, member 18	protein-coding
Interval_129511	chr3	6943425	6944964	+	-1.479	NA	Intergenic	Intergenic	304406	NM_152952	246090		NM_152952	ENSDARG00000099371	cygb1	cygb|wu:fb77d07|wu:fb93a03|zgc:109806	cytoglobin 1	protein-coding
Interval_66562	chr17	52886958	52887571	+	-1.479	NA	intron (NM_131896, intron 8 of 12)	intron (NM_131896, intron 8 of 12)	64433	NM_131896	170454		NM_131896	ENSDARG00000098240	meis2a	fa26d08|meis2.2|wu:fa26d08	Meis homeobox 2a	protein-coding
Interval_51993	chr16	8683911	8685044	+	-1.483	NA	Intergenic	Intergenic	-20980	NM_001289913	497312		NM_001289913	ENSDARG00000091006	cobl	im:7136115|si:ch211-207g17.1	cordon-bleu WH2 repeat protein	protein-coding
Interval_169186	chr7	35158073	35158928	+	-1.486	NA	Intergenic	Intergenic	-32157	NM_212720	334098		NM_212720	ENSDARG00000001975	hsd11b2	11-DH2|wu:fi31d01	hydroxysteroid (11-beta) dehydrogenase 2	protein-coding
Interval_133726	chr3	35910184	35912355	+	-1.487	NA	Intergenic	Intergenic	-46489	NM_001003529	794171		NM_001003529	ENSDARG00000070256	suz12a	suz12|suz12l|zgc:100863	SUZ12 polycomb repressive complex 2 subunit a	protein-coding
Interval_110524	chr23	836700	837215	+	-1.488	NA	Intergenic	(TG)n|Simple_repeat|Simple_repeat	-72822	NM_131847	114833		NM_131847	ENSDARG00000037833	mitfb	-	melanocyte inducing transcription factor b	protein-coding
Interval_155093	chr5	69855178	69856962	+	-1.488	NA	promoter-TSS (NM_001144811)	promoter-TSS (NM_001144811)	-85	NM_001144811	797211		NM_001144811	ENSDARG00000039501	ugt2a6	si:dkey-204e18.4	UDP glucuronosyltransferase 2 family, polypeptide A6	protein-coding
Interval_49344	chr15	40180390	40182217	+	-1.488	NA	Intergenic	DNA-TA-5_DR|DNA|TcMar-Tigger	-6774	NM_001305594	335521		NM_001305594	ENSDARG00000043446	efhd1	fj19b07|si:ch211-281l24.1|wu:fj19b07	EF-hand domain family, member D1	protein-coding
Interval_152144	chr5	47750086	47750787	+	-1.489	NA	Intergenic	Gypsy-31-I_DR|LTR|Gypsy	-22643	NM_199995	336118		NM_199995	ENSDARG00000104537	cox7c	wu:fj49c05|zgc:73316	cytochrome c oxidase subunit 7C	protein-coding
Interval_155850	chr6	1565785	1566865	+	-1.49	NA	Intergenic	Intergenic	-13011	NM_001030251	570573		NM_001030251	ENSDARG00000054930	tpra1	gpr175|wu:fc75f12|zgc:114103	transmembrane protein, adipocyte asscociated 1	protein-coding
Interval_152959	chr5	53186561	53188409	+	-1.497	NA	Intergenic	Intergenic	178366	NM_001083572	798688		NM_001083572	ENSDARG00000100938	hint2	si:dkey-87i10.2|zgc:163082	histidine triad nucleotide binding protein 2	protein-coding
Interval_20444	chr11	42126820	42127460	+	-1.497	NA	Intergenic	DNA21TA1_DR|DNA|TcMar-Tc1	113132	NM_001360555	561947		NM_001360555		si:ch211-193l2.6	-	si:ch211-193l2.6	protein-coding
Interval_146997	chr5	13254741	13256554	+	-1.498	NA	Intergenic	Harbinger3N_DR|DNA|PIF-Harbinger	-33181	NR_030079	100033649		NR_030079	ENSDARG00000083224	mir130c-2	dre-mir-130c-2	microRNA 130c-2	ncRNA
Interval_130149	chr3	12616792	12618092	+	-1.502	NA	Intergenic	hAT-N53_DR|DNA|hAT-Ac?	62641	NM_207048	266981		NM_207048	ENSDARG00000105046	ccnf	cb443|zgc:77240	cyclin F	protein-coding
Interval_154536	chr5	65700737	65702160	+	-1.505	NA	intron (NM_131302, intron 23 of 33)	Looper-N7_DR|DNA|PiggyBac	-38452	NM_001100001	561094		NM_001100001	ENSDARG00000035122	camsap1b	camsap1|si:dkey-157g20.3	calmodulin regulated spectrin-associated protein 1b	protein-coding
Interval_45775	chr15	17284330	17284831	+	-1.512	NA	Intergenic	Copia4-I_DR|LTR|Copia	-1409	NM_001194978	503600		NM_001194978	ENSDARG00000090716	cltcb	fd07f11|im:7145213|wu:fd07f11|zgc:113234	clathrin, heavy chain b (Hc)	protein-coding
Interval_49341	chr15	40169633	40171349	+	-1.513	NA	Intergenic	DIRS-1_DR|LTR|DIRS	-17586	NM_001305594	335521		NM_001305594	ENSDARG00000043446	efhd1	fj19b07|si:ch211-281l24.1|wu:fj19b07	EF-hand domain family, member D1	protein-coding
Interval_78748	chr19	29903247	29903657	+	-1.514	NA	Intergenic	Intergenic	49223	NM_001245063	664763		NM_001245063	ENSDARG00000056213	si:ch73-130a3.4	zgc:122991	si:ch73-130a3.4	protein-coding
Interval_107201	chr22	15904226	15905048	+	-1.517	NA	Intergenic	Intergenic	6416	NM_131856	117508		NM_131856	ENSDARG00000042667	klf2a	etID35223.22|fb08e06|wu:fb08e06	Kruppel like factor 2a	protein-coding
Interval_169125	chr7	34827672	34828450	+	-1.517	NA	Intergenic	Intergenic	33232	NM_199272	572992		NM_199272	ENSDARG00000018814	esrp2	cb404|fa07a06|rbm35b|rbm35ba|sb:cb404|zgc:77254	epithelial splicing regulatory protein 2	protein-coding
Interval_115451	chr23	32544923	32545509	+	-1.524	NA	Intergenic	Intergenic	-105026	NR_161930	114482646		NR_161930		mir29b3	dre-mir-29b3	microRNA mir-29b3	ncRNA
Interval_47710	chr15	29081889	29082186	+	-1.526	NA	Intergenic	CpG	32412	NM_001089384	560165		NM_001089384	ENSDARG00000074967	zgc:162698	im:7143321|wu:fc14d01	zgc:162698	protein-coding
Interval_21179	chr12	981459	981952	+	-1.53	NA	Intergenic	Kolobok-N5_DR|DNA|Kolobok-T2?	8353	NM_212695	325464		NM_212695	ENSDARG00000037361	kdelr2b	kdelr2l|wu:fa93g04|wu:fc79e05|zgc:66047	KDEL endoplasmic reticulum protein retention receptor 2b	protein-coding
Interval_106693	chr22	12196967	12197614	+	-1.531	NA	Intergenic	Intergenic	34820	NM_212586	321464		NM_212586	ENSDARG00000036510	ccnt2b	fb16c03|wu:fb16c03|wu:fj68b10|zgc:55690	cyclin T2b	protein-coding
Interval_40331	chr14	31614308	31614885	+	-1.544	NA	Intergenic	Intergenic	-4386	NM_001098256	792983		NM_001098256	ENSDARG00000009209	slc9a6a	fv47b07|wu:fv47b07|zgc:163055	solute carrier family 9 member A6a	protein-coding
Interval_30458	chr13	15597620	15598488	+	-1.549	NA	intron (NM_199885, intron 2 of 15)	BHIKHARI_I-int|LTR|LTR	17239	NM_199885	334300		NM_199885	ENSDARG00000019345	mark3a	fi39g08|mark3|wu:fi39g08|zgc:152848|zgc:55693	MAP/microtubule affinity-regulating kinase 3a	protein-coding
Interval_162946	chr6	53416173	53417949	+	-1.551	NA	intron (NM_152980, intron 7 of 17)	intron (NM_152980, intron 7 of 17)	9712	NM_152980	259260		NM_152980	ENSDARG00000103308	mst1	cb981|hgfl1	macrophage stimulating 1	protein-coding
Interval_58573	chr16	54508166	54508875	+	-1.558	NA	Intergenic	(GT)n|Simple_repeat|Simple_repeat	-4747	NM_200561	393533		NM_200561	ENSDARG00000104874	fzd6	zgc:65879|zgc:77440	frizzled class receptor 6	protein-coding
Interval_122671	chr24	32816256	32817581	+	-1.58	NA	Intergenic	Intergenic	-152249	NM_199215	387526		NM_199215	ENSDARG00000014488	ca2	CA17a|ca2a|cb1082|wu:fb50f02|wu:fk91a02	carbonic anhydrase II	protein-coding
Interval_180536	chr8	34661954	34663966	+	-1.582	NA	Intergenic	hAT-N41_DR|DNA|hAT-Ac	38460	NM_200894	393868		NM_200894	ENSDARG00000114407	zgc:77614	-	zgc:77614	protein-coding
Interval_112416	chr23	14159951	14160843	+	-1.586	NA	Intergenic	Intergenic	56099	NM_199882	334283		NM_199882	ENSDARG00000021945	ddx23	wu:fi39b12|zgc:63742	DEAD (Asp-Glu-Ala-Asp) box polypeptide 23	protein-coding
Interval_67616	chr18	6163918	6164911	+	-1.59	NA	Intergenic	Intergenic	-12655	NM_001013457	541329		NM_001013457	ENSDARG00000091655	gcsha	wu:fb14d10|wu:fw84b08|zgc:112535	glycine cleavage system protein H (aminomethyl carrier), a	protein-coding
Interval_158636	chr6	22685150	22685867	+	-1.602	NA	Intergenic	Intergenic	88080	NM_001024224	554176		NM_001024224	ENSDARG00000070148	cygb2	cygb-2	cytoglobin 2	protein-coding
Interval_134856	chr3	44403164	44404320	+	-1.607	NA	Intergenic	L2-3_DRe|LINE|L2	-309466	NM_001109869	436936		NM_001109869	ENSDARG00000102512	kdm8	jmjd5|zgc:173863|zgc:91962	lysine (K)-specific demethylase 8	protein-coding
Interval_112764	chr23	16905630	16906883	+	-1.615	NA	Intergenic	Intergenic	-22255	NM_001159639	553461		NM_001159639	ENSDARG00000071029	fbxo44.9	si:dkey-147f3.4	F-box protein 44, tandem duplicate 9	protein-coding
Interval_290	chr1	1775745	1776449	+	-1.616	NA	Intergenic	Intergenic	-13260	NM_131687	64613		NM_131687	ENSDARG00000007739	atp1a1a.2	atp1a1l2|atp[a]1A2b|cb703|zgc:110523	ATPase Na+/K+ transporting subunit alpha 1a, tandem duplicate 2	protein-coding
Interval_110354	chr22	39037096	39039987	+	-1.619	NA	Intergenic	TZF28B|DNA|TcMar-Tc1	-46316	NM_001003491	445097		NM_001003491	ENSDARG00000017658	gmppb	cb1066|fc79b10|gmppl|wu:fc79b10|zgc:92026	GDP-mannose pyrophosphorylase B	protein-coding
Interval_124696	chr25	4980106	4980594	+	-1.622	NA	Intergenic	Intergenic	-34685	NM_199775	327253		NM_199775	ENSDARG00000086458	hdac10	wu:fd19e10|zgc:55652	histone deacetylase 10	protein-coding
Interval_153884	chr5	60483887	60484777	+	-1.624	NA	Intergenic	Intergenic	-34852	NM_001302234	564044		NM_001302234	ENSDARG00000090830	tmem132e	-	transmembrane protein 132E	protein-coding
Interval_75281	chr19	5745312	5746497	+	-1.627	NA	Intergenic	(GAATAAT)n|Simple_repeat|Simple_repeat	-46222	NM_001177451	564690		NM_001177451	ENSDARG00000059049	zgc:174904	-	zgc:174904	protein-coding
Interval_105853	chr22	5030111	5030610	+	-1.632	NA	Intergenic	DNA25TWA1_DR|DNA|DNA	-23586	NM_131225	30472		NM_131225	ENSDARG00000071684	rx1	-	retinal homeobox gene 1	protein-coding
Interval_87828	chr2	42378704	42379888	+	-1.632	NA	Intergenic	DNA-8-13_DR|DNA|hAT?	-4063	NM_199851	334050		NM_199851	ENSDARG00000018961	gtpbp4	fi28d07|wu:fi28d07|zgc:55757	GTP binding protein 4	protein-coding
Interval_80408	chr19	39838464	39839625	+	-1.643	NA	Intergenic	DNA-2-20_DR|DNA|CMC-EnSpm	-187001	NM_213278	406564		NM_213278	ENSDARG00000011564	sfpq	hm:zeh0027|wu:fa11h12|wu:fd10f03|zgc:85935	splicing factor proline/glutamine-rich	protein-coding
Interval_64563	chr17	38237140	38237820	+	-1.648	NA	intron (NM_131298, intron 3 of 3)	intron (NM_131298, intron 3 of 3)	6637	NM_131298	30558		NM_131298	ENSDARG00000053829	pax9	-	paired box 9	protein-coding
Interval_79009	chr19	31435343	31436758	+	-1.657	NA	Intergenic	Intergenic	31364	NM_001045112	566642		NM_001045112	ENSDARG00000056034	pip4p2	si:ch211-134n17.1|tmem55a	phosphatidylinositol-4,5-bisphosphate 4-phosphatase 2	protein-coding
Interval_169193	chr7	35190754	35191798	+	-1.659	NA	Intergenic	Intergenic	-38462	NM_201335	393825		NM_201335	ENSDARG00000030463	tppp3	zgc:77934	tubulin polymerization-promoting protein family member 3	protein-coding
Interval_2810	chr1	20938852	20939863	+	-1.66	NA	Intergenic	HarbingerN1_DR|DNA|PIF-Harbinger	-10620	NM_213353	406662		NM_213353	ENSDARG00000055876	msmo1	koliber|sc4mol|wu:fb59g06|wu:fb66e06|zgc:56437	methylsterol monooxygenase 1	protein-coding
Interval_52649	chr16	14700814	14702557	+	-1.66	NA	Intergenic	BHIKHARI-5-I_DR|LTR|LTR	113537	NM_001077320	768177		NM_001077320	ENSDARG00000040930	deptor	depdc6|fd14h03|fi11e09|wu:fd14h03|wu:fi11e09|zgc:152943	DEP domain containing MTOR-interacting protein	protein-coding
Interval_81685	chr19	48070704	48071684	+	-1.663	NA	intron (NM_200422, intron 2 of 12)	HarbingerN4_DR|DNA|PIF-Harbinger	10721	NM_214744	406563		NM_214744	ENSDARG00000087529	zgc:85936	-	zgc:85936	protein-coding
Interval_49342	chr15	40175195	40175961	+	-1.67	NA	Intergenic	Intergenic	-12499	NM_001305594	335521		NM_001305594	ENSDARG00000043446	efhd1	fj19b07|si:ch211-281l24.1|wu:fj19b07	EF-hand domain family, member D1	protein-coding
Interval_79145	chr19	32076189	32076783	+	-1.678	NA	Intergenic	Intergenic	-34346	NM_001044918	560056		NM_001044918	ENSDARG00000061718	znf704	si:ch211-203l9.|si:ch211-203l9.2|si:ch211-203l9.3	zinc finger protein 704	protein-coding
Interval_72199	chr18	36550722	36551514	+	-1.679	NA	Intergenic	TDR13|DNA|DNA	-31697	NM_001044331	555385		NM_001044331	ENSDARG00000040527	siae	zgc:56454	sialic acid acetylesterase	protein-coding
Interval_23694	chr12	18334007	18334702	+	-1.682	NA	Intergenic	Intergenic	-23728	NM_001195126	100003253		NM_001195126	ENSDARG00000086055	foxl3	foxl3-ot1|si:dkey-7e14.3	forkhead box L3	protein-coding
Interval_50521	chr15	47401125	47401528	+	-1.682	NA	Intergenic	Intergenic	-39151	NM_207070	404602		NM_207070	ENSDARG00000007406	phox2a	arix|sou|zgc:77364	paired like homeobox 2A	protein-coding
Interval_51064	chr16	2186067	2187295	+	-1.684	NA	Intergenic	(TG)n|Simple_repeat|Simple_repeat	371972	NM_001162542	571825		NM_001162542	ENSDARG00000077145	adcy3a	adcy3|adcy3l	adenylate cyclase 3a	protein-coding
Interval_21215	chr12	1386480	1386696	+	-1.688	NA	intron (NM_200158, intron 5 of 5)	intron (NM_200158, intron 5 of 5)	-11816	NM_200532	393504		NM_200532	ENSDARG00000019274	rasd1	zgc:65909	RAS, dexamethasone-induced 1	protein-coding
Interval_80388	chr19	39747688	39748912	+	-1.695	NA	Intergenic	TDR8B|DNA|hAT-Ac	-277745	NM_213278	406564		NM_213278	ENSDARG00000011564	sfpq	hm:zeh0027|wu:fa11h12|wu:fd10f03|zgc:85935	splicing factor proline/glutamine-rich	protein-coding
Interval_44610	chr15	8330486	8331200	+	-1.699	NA	Intergenic	TDR8D|DNA|DNA	-21726	NM_001044904	559725		NM_001044904	ENSDARG00000041869	tnfrsf19	fa04d10|si:ch211-113p18.2|troy|wu:fa04d10|wu:fk80e07|zgc:136805	tumor necrosis factor receptor superfamily, member 19	protein-coding
Interval_151420	chr5	42306356	42307059	+	-1.701	NA	Intergenic	DNA-8-10_DR|DNA|DNA	26102	NM_131052	30254		NM_131052	ENSDARG00000006939	tbx16l	ZF-TBX6|cb123|etID309793.5|sb:cb123|tbx6|tbx6l|z.TBX6	T-box transcription factor 16, like	protein-coding
Interval_27830	chr12	46869237	46869636	+	-1.705	NA	exon (NM_001109708, exon 1 of 7)	exon (NM_001109708, exon 1 of 7)	147	NM_001109708	560428		NM_001109708	ENSDARG00000101010	hpdl	fj39d06|wu:fj39d06|zgc:171978	4-hydroxyphenylpyruvate dioxygenase-like	protein-coding
Interval_78733	chr19	29804381	29804565	+	-1.708	NA	Intergenic	SINE3-1a|SINE|5S-Deu-L2	-4227	NM_173236	192302		NM_173236	ENSDARG00000015427	hdac1	chunp6919|hdac-1|mp:zf637-2-001987|wu:fb19h11|wu:fi06f03|zgc:101582|zgc:65818	histone deacetylase 1	protein-coding
Interval_154824	chr5	67835337	67836170	+	-1.71	NA	intron (NM_001077760, intron 1 of 19)	intron (NM_001077760, intron 1 of 19)	158	NM_001077760	777712		NM_001077760	ENSDARG00000101808	zgc:152816	si:ch211-271b14.1|zgc:92551	zgc:152816	protein-coding
Interval_14065	chr10	43759255	43760093	+	-1.713	NA	Intergenic	Intergenic	11773	NM_001004605	447866		NM_001004605	ENSDARG00000036028	arrdc3b	zgc:92034	arrestin domain containing 3b	protein-coding
Interval_14302	chr10	45212354	45213999	+	-1.728	NA	Intergenic	TDR2|DNA|TcMar-Tc1	-132398	NM_001328424	335519		NM_199957	ENSDARG00000103994	ppiab	ppial|wu:fj18g05|zgc:73102|zgc:86688	peptidylprolyl isomerase Ab (cyclophilin A)	protein-coding
Interval_150799	chr5	38622244	38624057	+	-1.728	NA	intron (NM_001328147, intron 1 of 4)	Mariner-N3_DR|DNA|CMC-EnSpm?	3344	NM_001328147	564884		NM_001328147	ENSDARG00000092222	si:ch211-271e10.3	wu:fb64b08	si:ch211-271e10.3	protein-coding
Interval_100209	chr21	12754624	12754976	+	-1.731	NA	Intergenic	Intergenic	330439	NM_001033747	619266		NM_001033747	ENSDARG00000012126	zgc:109965	-	zgc:109965	protein-coding
Interval_182864	chr8	52913336	52914171	+	-1.731	NA	intron (NM_131256, intron 2 of 9)	intron (NM_131256, intron 2 of 9)	-54452	NM_131794	83916		NM_131794	ENSDARG00000103176	nr5a1a	SF1-A|ff1b|nr5a4	nuclear receptor subfamily 5, group A, member 1a	protein-coding
Interval_57118	chr16	44462449	44463426	+	-1.736	NA	Intergenic	Kolobok-N1_DR|DNA|Kolobok-T2?	164035	NM_001123063	100144569		NM_001123063	ENSDARG00000079543	dpys	-	dihydropyrimidinase	protein-coding
Interval_17952	chr11	24859797	24860577	+	-1.737	NA	intron (NM_213539, intron 9 of 23)	hAT-N45_DR|DNA|hAT?	8516	NM_213539	406860		NM_213539	ENSDARG00000016753	ipo9	wu:fc23d12|zgc:66429	importin 9	protein-coding
Interval_14789	chr11	2410919	2411559	+	-1.744	NA	Intergenic	Kolobok-N5_DR|DNA|Kolobok-T2?	-4941	NM_001037402	641324		NM_001037402	ENSDARG00000041875	ube2v1	im:7136154|zgc:123326	ubiquitin-conjugating enzyme E2 variant 1	protein-coding
Interval_183175	chr9	60467	60953	+	-1.746	NA	TTS (NM_001080074)	TTS (NM_001080074)	8224	NM_001034185	619391		NM_001034185	ENSDARG00000078042	il10rb	IL10R2|crfb5|il10rbl|zgc:153823	interleukin 10 receptor, beta	protein-coding
Interval_79114	chr19	31943667	31945210	+	-1.75	NA	Intergenic	Intergenic	39526	NM_001045021	559992		NM_001045021	ENSDARG00000061713	tpd52	si:ch211-203l9.2|si:ch211-203l9.3	tumor protein D52	protein-coding
Interval_48755	chr15	36369461	36369940	+	-1.758	NA	Intergenic	Intergenic	-121558	NM_001326409	100333936		NM_001326409	ENSDARG00000054055	ostn	-	osteocrin	protein-coding
Interval_43470	chr14	52618424	52618898	+	-1.775	NA	Intergenic	(AC)n|Simple_repeat|Simple_repeat	-31773	NM_001020587	103908782		NM_001020587		slc49a3	mfsd7|zgc:110376	solute carrier family 49 member 3	protein-coding
Interval_36919	chr14	6770244	6770807	+	-1.775	NA	Intergenic	Intergenic	-176156	NM_131444	30722		NM_131444	ENSDARG00000041619	rack1	gnb2l1|wu:fb80d08|wu:fk65d12	receptor for activated C kinase 1	protein-coding
Interval_77100	chr19	18502946	18504183	+	-1.776	NA	Intergenic	Copia6-LTR_DR|LTR|Gypsy?	-11111	NM_001126438	570779		NM_001126438	ENSDARG00000104089	p3h4	fb75g07|leprel4|si:dkey-18f7.1|wu:fb75g07	prolyl 3-hydroxylase family member 4 (inactive)	protein-coding
Interval_49579	chr15	41438477	41439204	+	-1.776	NA	Intergenic	Intergenic	-127545	NM_001146097	569700		NM_001146097	ENSDARG00000060633	usp16	si:ch211-238e22.5|si:dkey-121n8.2|wu:fc76b02|wu:fc76b08	ubiquitin specific peptidase 16	protein-coding
Interval_73042	chr18	42799863	42800724	+	-1.776	NA	Intergenic	hAT-N36_DR|DNA|hAT?	-14818	NM_001007388	492516		NM_001007388	ENSDARG00000011693	ttc36	zgc:103600	tetratricopeptide repeat domain 36	protein-coding
Interval_50465	chr15	47090765	47091506	+	-1.777	NA	Intergenic	DNA8-3_DR|DNA|DNA	11196	NM_001080683	791201		NM_001080683		cep57	zgc:158647	centrosomal protein 57	protein-coding
Interval_24037	chr12	21131182	21132637	+	-1.778	NA	Intergenic	Gypsy10-LTR_DR|LTR|Gypsy	-167429	NM_001037121	641327		NM_001037121	ENSDARG00000052644	ca10a	si:ch211-29a20.1|zgc:123167	carbonic anhydrase Xa	protein-coding
Interval_29280	chr13	6326719	6327222	+	-1.78	NA	Intergenic	Intergenic	-2959	NM_001040363	678616		NM_001040363	ENSDARG00000058372	mcph1	zgc:136403	microcephalin 1	protein-coding
Interval_77111	chr19	18561701	18562296	+	-1.782	NA	Intergenic	DNA-6-N4_DR|DNA|DNA	64516	NM_173234	192300		NM_173234	ENSDARG00000100392	rps18	chunp6895|ke3	ribosomal protein S18	protein-coding
Interval_12302	chr10	31777410	31778565	+	-1.782	NA	intron (NM_213396, intron 1 of 9)	intron (NM_213396, intron 1 of 9)	4629	NM_213396	406705		NM_213396	ENSDARG00000023174	fez1	wu:fj14c12|zgc:73258	fasciculation and elongation protein zeta 1 (zygin I)	protein-coding
Interval_64750	chr17	39549696	39550598	+	-1.793	NA	Intergenic	hAT-N35_DR|DNA|hAT-Ac	-147474	NM_001288652	562037		NM_001204248	ENSDARG00000060494	eprs1	eprs|wu:fb06c03|wu:fb38d08|wu:ft34d10	glutamyl-prolyl-tRNA synthetase 1	protein-coding
Interval_155430	chr5	72200607	72202004	+	-1.798	NA	intron (NM_173268, intron 11 of 19)	(TCTGACC)n|Simple_repeat|Simple_repeat	6816	NM_173268	286777		NM_173268	ENSDARG00000105286	ddx54	chunp6913|mgc2835|zgc:111908	DEAD (Asp-Glu-Ala-Asp) box polypeptide 54	protein-coding
Interval_80493	chr19	40436482	40437008	+	-1.8	NA	exon (NM_001365105, exon 7 of 28)	exon (NM_001365105, exon 7 of 28)	56979	NM_001365105	100034394		NM_001365104	ENSDARG00000002880	vps50	ccdc132|si:ch211-128d6.1|si:ch211-287b5.1|si:ch211-77k19.1	VPS50 EARP/GARPII complex subunit	protein-coding
Interval_95661	chr20	34733032	34734561	+	-1.8	NA	3' UTR (NM_001015044, exon 3 of 3)	3' UTR (NM_001015044, exon 3 of 3)	16282	NM_001015044	394236		NM_001015044	ENSDARG00000024189	pnocb	pnoc|zgc:136385	prepronociceptin b	protein-coding
Interval_145150	chr5	502280	503354	+	-1.805	NA	Intergenic	Intergenic	22726	NM_131461	30747		NM_131461	ENSDARG00000028663	tek	tie-2|tie2	TEK tyrosine kinase, endothelial	protein-coding
Interval_129513	chr3	6974417	6975588	+	-1.807	NA	Intergenic	Intergenic	308865	NM_001105127	792293		NM_001105127	ENSDARG00000098923	zgc:173577	si:ch1073-186o8.2	zgc:173577	protein-coding
Interval_162721	chr6	52002611	52004130	+	-1.819	NA	Intergenic	DNA2-1_DR|DNA|TcMar?	178763	NM_001287552	570865		NM_001287552	ENSDARG00000038593	rspo4	si:dkey-107i16.4	R-spondin 4	protein-coding
Interval_151555	chr5	43218188	43218795	+	-1.821	NA	Intergenic	Intergenic	145538	NM_001003630	445236		NM_001003630	ENSDARG00000010248	wdr54	zgc:100930	WD repeat domain 54	protein-coding
Interval_77255	chr19	19691162	19691630	+	-1.826	NA	Intergenic	Gypsy152-LTR_DR|LTR|Gypsy	30160	NM_131249	30499		NM_131249	ENSDARG00000100087	evx1	cb416|evx-1	even-skipped homeobox 1	protein-coding
Interval_64726	chr17	39365813	39366340	+	-1.834	NA	Intergenic	ERV2_DR-LTR|LTR|ERV1	123639	NM_001328606	100137120		NM_001114717	ENSDARG00000088263	zgc:174356	-	zgc:174356	protein-coding
Interval_183289	chr9	761409	762018	+	-1.84	NA	Intergenic	HarbingerN6_DR|DNA|PIF-Harbinger	13727	NM_212804	399645		NM_212804	ENSDARG00000113367	insig2	-	insulin induced gene 2	protein-coding
Interval_151027	chr5	40009658	40010091	+	-1.841	NA	Intergenic	Intergenic	15591	NM_001100075	100002086		NM_001100075	ENSDARG00000076376	tmem175	si:ch211-168m18.2	transmembrane protein 175	protein-coding
Interval_181172	chr8	39688867	39689516	+	-1.851	NA	intron (NM_214713, intron 5 of 7)	Gypsy40-LTR_DR|LTR|Gypsy	14484	NM_214713	335232		NM_214713	ENSDARG00000046143	prkab1b	prkab1|wu:fk93d05|wu:fw87e09|zgc:56652|zgc:76975	protein kinase, AMP-activated, beta 1 non-catalytic subunit, b	protein-coding
Interval_44815	chr15	9869657	9871374	+	-1.851	NA	Intergenic	Intergenic	-238923	NM_001077155	561673		NM_001077155	ENSDARG00000098441	nars2	zgc:153218	asparaginyl-tRNA synthetase 2, mitochondrial	protein-coding
Interval_9402	chr10	10100691	10101969	+	-1.861	NA	Intergenic	REX1-1_DR|LINE|Rex-Babar	-211694	NM_001328092	558120		NM_001328092	ENSDARG00000091198	urm1	si:dkeyp-68f6.2	ubiquitin related modifier 1	protein-coding
Interval_49584	chr15	41466150	41467050	+	-1.865	NA	Intergenic	Copia-7-LTR_DR|LTR|Gypsy?	-155305	NM_001146097	569700		NM_001146097	ENSDARG00000060633	usp16	si:ch211-238e22.5|si:dkey-121n8.2|wu:fc76b02|wu:fc76b08	ubiquitin specific peptidase 16	protein-coding
Interval_155081	chr5	69697404	69698167	+	-1.872	NA	promoter-TSS (NM_001030094)	promoter-TSS (NM_001030094)	-15	NM_001030094	555753		NM_001030094	ENSDARG00000099917	znf1005	zgc:113389	zinc finger protein 1005	protein-coding
Interval_77068	chr19	18210536	18211292	+	-1.883	NA	Intergenic	Intergenic	-58507	NM_213231	406512		NM_213231	ENSDARG00000019810	nfe2l3	Nrf3|wu:fa04h04|zgc:77291	nfe2 like bZIP transcription factor 3	protein-coding
Interval_150405	chr5	35977677	35982304	+	-1.884	NA	Intergenic	Intergenic	24547	NM_001004659	447921		NM_001004659	ENSDARG00000067981	steep1	STEEP|zgc:103697	STING1 ER exit protein 1	protein-coding
Interval_20372	chr11	41815998	41816324	+	-1.886	NA	Intergenic	Intergenic	-22640	NM_001002369	436642		NM_001002369	ENSDARG00000016649	akr7a3	zgc:92502	aldo-keto reductase family 7, member A3 (aflatoxin aldehyde reductase)	protein-coding
Interval_49512	chr15	41015859	41016619	+	-1.893	NA	Intergenic	DNA-X-9_DR|DNA|DNA	-11227	NM_131395	30669		NM_131395	ENSDARG00000053833	mtnr1ba	mel1b|mt2|mtnr1b	melatonin receptor type 1Ba	protein-coding
Interval_74070	chr18	49304384	49304593	+	-1.898	NA	Intergenic	Intergenic	56099	NM_001007334	492462		NM_001007334	ENSDARG00000040505	yif1b	zgc:103562	Yip1 interacting factor homolog B (S. cerevisiae)	protein-coding
Interval_45094	chr15	11968818	11970055	+	-1.899	NA	Intergenic	REX1-1_DR|LINE|Rex-Babar	-13951	NM_001115148	100002553		NM_001115148	ENSDARG00000099953	si:dkey-202l22.3	-	si:dkey-202l22.3	protein-coding
Interval_153595	chr5	57655967	57656384	+	-1.901	NA	Intergenic	Intergenic	-1083	NM_001128754	569807		NM_001128754	ENSDARG00000052437	mia	zgc:194157|zgc:194158	MIA SH3 domain containing	protein-coding
Interval_54046	chr16	24001602	24002762	+	-1.904	NA	Intergenic	DNA21TA1_DR|DNA|TcMar-Tc1	17427	NM_001326448	568972		NM_001326448	ENSDARG00000092155	apoc2	fb71a04|fb98g08|wu:fb52e03|wu:fb71a04|wu:fb98g08	apolipoprotein C-II	protein-coding
Interval_79275	chr19	32845631	32846616	+	-1.904	NA	intron (NM_001044842, intron 2 of 3)	SINE3-1|SINE|5S-Deu-L2	2913	NM_001044842	557830		NM_001044842	ENSDARG00000095638	si:dkey-284p5.3	-	si:dkey-284p5.3	protein-coding
Interval_82170	chr2	2682279	2682796	+	-1.907	NA	Intergenic	L2-9_DRe|LINE|L2	-55030	NM_207059	335821		NM_207059	ENSDARG00000023713	aqp1a.1	fj33g04|wu:fj33g04|zgc:85890	aquaporin 1a (Colton blood group), tandem duplicate 1	protein-coding
Interval_189056	chr9	38547688	38547905	+	-1.908	NA	Intergenic	Intergenic	-40295	NM_001014346	323203		NM_001014346	ENSDARG00000022659	snx4	im:6971267|wu:fb92d09|zgc:113437	sorting nexin 4	protein-coding
Interval_37984	chr14	14710432	14711668	+	-1.91	NA	Intergenic	DIRS-14_DR|LTR|Ngaro	-24046	NM_001013573	541448		NM_001013573	ENSDARG00000101060	gcna	acrc|zgc:113346	germ cell nuclear acidic peptidase	protein-coding
Interval_57177	chr16	44879341	44879914	+	-1.92	NA	Intergenic	MuDR-N1_DR|DNA|MULE-MuDR	20679	NM_001003850	445360		NM_001003850	ENSDARG00000039910	rbm42	MGC10433l|zgc:109907	RNA binding motif protein 42	protein-coding
Interval_92532	chr20	15102124	15102372	+	-1.934	NA	intron (NM_198910, intron 1 of 8)	Helitron-2_DR|RC|Helitron	2442	NM_198910	794311		NM_198910	ENSDARG00000016357	fmo5	sb:cb1007|wu:fc05b01|wu:fk47g04	flavin containing dimethylaniline monoxygenase 5	protein-coding
Interval_58878	chr17	592479	593624	+	-1.937	NA	Intergenic	Intergenic	-55848	NM_001113660	100006685		NM_001113660		fancm	-	FA complementation group M	protein-coding
Interval_90390	chr2	59147363	59147723	+	-1.94	NA	Intergenic	Intergenic	-45291	NR_030000	100033559		NR_030000	ENSDARG00000081313	mir9-7	dre-mir-9-7	microRNA 9-7	ncRNA
Interval_33536	chr13	35502617	35503964	+	-1.942	NA	Intergenic	hAT-N35_DR|DNA|hAT-Ac	-5704	NM_001017693	550388		NM_001017693	ENSDARG00000039067	srd5a2b	zgc:112455	steroid-5-alpha-reductase, alpha polypeptide 2b	protein-coding
Interval_34463	chr13	42327097	42327700	+	-1.945	NA	intron (NM_001089525, intron 11 of 24)	HarbingerN4_DR|DNA|PIF-Harbinger	17583	NM_001089525	561390		NM_001089525	ENSDARG00000075570	ide	zgc:162603	insulin-degrading enzyme	protein-coding
Interval_104253	chr21	40823448	40824218	+	-1.947	NA	Intergenic	Intergenic	-24429	NM_001082815	558037		NM_001082815	ENSDARG00000019651	zgc:162239	-	zgc:162239	protein-coding
Interval_50751	chr16	422800	423828	+	-1.949	NA	Intergenic	Intergenic	-39650	NM_205698	402999		NM_205698	ENSDARG00000035648	irx4a	zgc:77362|ziro4a	iroquois homeobox 4a	protein-coding
Interval_125874	chr25	14669601	14670639	+	-1.949	NA	Intergenic	Intergenic	-24756	NM_200042	336959		NM_200042	ENSDARG00000034443	mpped2	brpl|cb1097|fk34e08|wu:fk34e08|zgc:56667	metallophosphoesterase domain containing 2b	protein-coding
Interval_128079	chr25	33140160	33140779	+	-1.953	NA	Intergenic	ERV1-N2-LTR_DR|LTR|LTR	1394	NR_030102	100033682		NR_030102	ENSDARG00000081636	dre-mir-190a	dre-mir-190|mir-190a|mir190	microRNA 190	ncRNA
Interval_168613	chr7	32072224	32072666	+	-1.959	NA	intron (NM_001327907, intron 2 of 5)	intron (NM_001327907, intron 2 of 5)	50776	NM_001327907	560573		NM_001327907	ENSDARG00000089236	mettl15	-	methyltransferase 15, mitochondrial 12S rRNA N4-cytidine	protein-coding
Interval_10880	chr10	21168253	21168547	+	-1.965	NA	Intergenic	ERV1-N2-LTR_DR|LTR|LTR	193671	NM_001201442	567678		NM_001201442	ENSDARG00000087961	avd	-	avidin	protein-coding
Interval_153122	chr5	54262993	54264497	+	-1.97	NA	Intergenic	REX1-1_DR|LINE|Rex-Babar	-16881	NM_001099995	559102		NM_001099995	ENSDARG00000098786	rangrf	Mog1|RanGNRF|si:ch211-268m12.6|zmynd19	RAN guanine nucleotide release factor	protein-coding
Interval_152141	chr5	47720784	47722221	+	-1.97	NA	Intergenic	Harbinger3N_DR|DNA|PIF-Harbinger	6291	NM_199995	336118		NM_199995	ENSDARG00000104537	cox7c	wu:fj49c05|zgc:73316	cytochrome c oxidase subunit 7C	protein-coding
Interval_111017	chr23	3671207	3671500	+	-1.972	NA	intron (NM_001328357, intron 2 of 9)	intron (NM_001328357, intron 2 of 9)	9673	NM_001328357	553559		NM_001020538	ENSDARG00000032865	pacsin1a	zgc:109968	protein kinase C and casein kinase substrate in neurons 1a	protein-coding
Interval_79092	chr19	31859572	31859966	+	-1.979	NA	Intergenic	HATN17_DR|DNA|hAT	41124	NM_001128539	566269		NM_001128539	ENSDARG00000077101	zbtb10	sb:cb299|si:dkeyp-34f6.1	zinc finger and BTB domain containing 10	protein-coding
Interval_58490	chr16	54189748	54190642	+	-1.989	NA	Intergenic	Looper-N7_DR|DNA|PiggyBac	-19242	NM_001003988	445480		NM_001003988	ENSDARG00000009494	xrcc1	zgc:91996	X-ray repair complementing defective repair in Chinese hamster cells 1	protein-coding
Interval_150722	chr5	37892189	37892519	+	-1.989	NA	intron (NM_001082844, intron 9 of 12)	TC1DR3|DNA|TcMar-Tc1	-6277	NM_001281921	794522		NM_001281921	ENSDARG00000094561	fxyd2	si:ch211-139a5.9	FXYD domain containing ion transport regulator 2	protein-coding
Interval_51994	chr16	8690741	8691973	+	-1.989	NA	Intergenic	Rex1-40_DRe|LINE|Rex-Babar	-27860	NM_001289913	497312		NM_001289913	ENSDARG00000091006	cobl	im:7136115|si:ch211-207g17.1	cordon-bleu WH2 repeat protein	protein-coding
Interval_69158	chr18	16661630	16663024	+	-1.991	NA	Intergenic	DNA9TA1_DR|DNA|TcMar-Tc1	-53499	NM_001013443	334618		NM_001013443	ENSDARG00000057167	eif4g2b	NAT1B|eif4g2|fb44h01|hm:zeh1307|wu:fa14h01|wu:fb44h01|wu:fb59c06|wu:fc21b05	eukaryotic translation initiation factor 4, gamma 2b	protein-coding
Interval_121638	chr24	25207739	25208513	+	-1.994	NA	Intergenic	DNA-8-13_DR|DNA|hAT?	-1889	NM_001114421	560948		NM_001114421	ENSDARG00000058260	cip2a	fi40d06|im:7140002|wu:fi40d06|zgc:174160	cellular inhibitor of PP2A	protein-coding
Interval_153927	chr5	60917569	60918274	+	-2.001	NA	Intergenic	DNA-5-7_DR|DNA|hAT-hAT5	31818	NM_001013530	541403		NM_001013530	ENSDARG00000018825	tmem248	zgc:103561	transmembrane protein 248	protein-coding
Interval_65272	chr17	43238792	43239926	+	-2.006	NA	Intergenic	Looper-N8_DR|DNA|Kolobok-T2	189038	NM_001118892	368390		NM_001118892	ENSDARG00000004576	plk4	stk18|wu:fi33g07	polo-like kinase 4 (Drosophila)	protein-coding
Interval_89097	chr2	51058871	51059851	+	-2.008	NA	Intergenic	Intergenic	27731	NM_001039719	336567		NM_001039719	ENSDARG00000098820	ftr67	wu:fb13h06|zgc:136688	finTRIM family, member 67	protein-coding
Interval_123768	chr24	41343736	41344135	+	-2.01	NA	Intergenic	LOOPERN5_DR|DNA|PiggyBac	-9318	NM_200729	393702		NM_200729		rheb	zgc:73144	Ras homolog, mTORC1 binding	protein-coding
Interval_70750	chr18	26923412	26924030	+	-2.015	NA	Intergenic	Intergenic	24408	NM_001025538	565579		NM_001025538	ENSDARG00000034753	tspan3a	fj34d08|si:dkey-24l11.4|wu:fj34d08|zgc:114050	tetraspanin 3a	protein-coding
Interval_71823	chr18	33695022	33695346	+	-2.03	NA	Intergenic	DNA8-4_DR|DNA|hAT-Charlie	-123393	NM_001083877	100003908		NM_001083877	ENSDARG00000068566	olfcq19	si:dkey-10i19.2	olfactory receptor C family, q19	protein-coding
Interval_151687	chr5	44244054	44244570	+	-2.03	NA	Intergenic	Helitron-1_DR|RC|Helitron	-102430	NM_001005932	449661		NM_001005932	ENSDARG00000013250	tars1	ThrRS|tars|wu:fb07c05|wu:fb39c12|zgc:92586	threonyl-tRNA synthetase 1	protein-coding
Interval_79265	chr19	32769819	32771720	+	-2.038	NA	exon (NM_001128713, exon 6 of 6)	exon (NM_001128713, exon 6 of 6)	33823	NM_001128713	562627		NM_001128713	ENSDARG00000035883	nt5c1aa	nt5c1a|si:dkey-255n2.1	5'-nucleotidase, cytosolic IAa	protein-coding
Interval_45796	chr15	17435846	17436689	+	-2.039	NA	Intergenic	RTEX-2_DR|LINE|RTE-X	29265	NM_213076	406349		NM_213076	ENSDARG00000058230	rps6kb1b	S6K1|fc51h01|rps6kb1|wu:fc51h01|zgc:55713	ribosomal protein S6 kinase b, polypeptide 1b	protein-coding
Interval_77364	chr19	20281297	20282530	+	-2.041	NA	intron (NM_001110456, intron 3 of 6)	HATN3B_DR|DNA|hAT	6969	NM_001110456	558500		NM_001110456	ENSDARG00000062664	oxnad1	si:ch211-155k24.7	oxidoreductase NAD-binding domain containing 1	protein-coding
Interval_55087	chr16	30956411	30957136	+	-2.046	NA	intron (NM_001002458, intron 15 of 16)	TDR13B|DNA|DNA	43955	NM_001002458	436731		NM_001002458	ENSDARG00000054914	dgat1b	zgc:92327	diacylglycerol O-acyltransferase 1b	protein-coding
Interval_20443	chr11	42123958	42124841	+	-2.046	NA	Intergenic	TDR4|DNA|DNA	110391	NM_001360555	561947		NM_001360555		si:ch211-193l2.6	-	si:ch211-193l2.6	protein-coding
Interval_80205	chr19	38634903	38635690	+	-2.047	NA	Intergenic	Intergenic	213237	NM_212579	321212		NM_212579	ENSDARG00000024492	col9a2	cb343|colIXa2|sb:cb343|wu:fa12h02|wu:fc93e05|zgc:100808	procollagen, type IX, alpha 2	protein-coding
Interval_155088	chr5	69796576	69797130	+	-2.056	NA	intron (NM_001083850, intron 3 of 3)	DNA25TWA1_DR|DNA|DNA	7597	NM_001083850	100004718		NM_001083850	ENSDARG00000024818	rilpl2	fa02e07|wu:fa02e07|zgc:162589	Rab interacting lysosomal protein-like 2	protein-coding
Interval_97579	chr20	50019571	50019993	+	-2.062	NA	intron (NM_001089388, intron 3 of 14)	LTR1_DR|LTR|LTR	4093	NM_001089388	560815		NM_001089388	ENSDARG00000067838	riox1	im:7141580|no66|no66a|zgc:162967	ribosomal oxygenase 1	protein-coding
Interval_20157	chr11	40542007	40543072	+	-2.068	NA	Intergenic	HE2_DR|SINE|tRNA-V	-85377	NM_001089510	100037357		NM_001089510	ENSDARG00000070165	tnfrsf1b	rank|tnfr2|zgc:163064	tumor necrosis factor receptor superfamily, member 1B	protein-coding
Interval_79058	chr19	31748852	31749395	+	-2.075	NA	exon (NM_001100022, exon 9 of 10)	exon (NM_001100022, exon 9 of 10)	16492	NM_001100022	566469		NM_001100022	ENSDARG00000020278	si:dkeyp-120h9.1	-	si:dkeyp-120h9.1	protein-coding
Interval_123120	chr24	36425527	36426010	+	-2.075	NA	Intergenic	Intergenic	-27159	NM_001033748	619267		NM_001033748	ENSDARG00000101812	srcin1b	zgc:114120	SRC kinase signaling inhibitor 1b	protein-coding
Interval_183762	chr9	3548211	3549620	+	-2.076	NA	intron (NM_001199724, intron 1 of 22)	intron (NM_001199724, intron 1 of 22)	467	NM_001199724	557765		NM_001199724	ENSDARG00000042467	tlk1a	fb76h12|fc17f07|si:dkey-88m1.1|tlk1|wu:fb76h12|wu:fc17f07	tousled-like kinase 1a	protein-coding
Interval_152955	chr5	53119538	53119943	+	-2.091	NA	Intergenic	Gypsy60-LTR_DR|LTR|Gypsy	110621	NM_001083572	798688		NM_001083572	ENSDARG00000100938	hint2	si:dkey-87i10.2|zgc:163082	histidine triad nucleotide binding protein 2	protein-coding
Interval_76528	chr19	14765776	14766324	+	-2.092	NA	Intergenic	TDR19|DNA|hAT	-154918	NM_131258	30509		NM_131258	ENSDARG00000041660	oprd1a	ZFOR1|oprd1	opioid receptor, delta 1a	protein-coding
Interval_44662	chr15	8684839	8685671	+	-2.094	NA	Intergenic	Intergenic	-82395	NM_213155	100148085		NM_213155	ENSDARG00000026967	ap2s1	fb52e12|igib|wu:fb52e12|wu:fk78e12|zgc:65827	adaptor related protein complex 2 subunit sigma 1	protein-coding
Interval_129058	chr3	2701618	2703014	+	-2.106	NA	Intergenic	Polinton-1_DR|DNA|Maverick	317603	NM_001128253	565611		NM_001128253	ENSDARG00000075626	zgc:172090	-	zgc:172090	protein-coding
Interval_88137	chr2	44525273	44526454	+	-2.108	NA	Intergenic	Intergenic	-20049	NM_001126468	100000849		NM_001126468	ENSDARG00000079124	mterf4	si:dkeyp-94h10.5	mitochondrial transcription termination factor 4	protein-coding
Interval_88287	chr2	45654140	45655083	+	-2.11	NA	TTS (NM_213489)	TTS (NM_213489)	9297	NM_213489	406810		NM_213489	ENSDARG00000053101	prpf38b	wu:fc43b05|zgc:63496	pre-mRNA processing factor 38B	protein-coding
Interval_64589	chr17	38364852	38365708	+	-2.115	NA	Intergenic	MuDR-N1_DR|DNA|MULE-MuDR	69398	NM_001256179	402869		NM_001256179	ENSDARG00000019364	mbip	etl3|im:7150927	MAP3K12 binding inhibitory protein 1	protein-coding
Interval_81045	chr19	43990340	43991422	+	-2.116	NA	Intergenic	Intergenic	-4768	NM_001100405	566577		NM_001100405	ENSDARG00000086218	nkd3	si:dkey-231l1.4	NKD inhibitor of WNT signaling pathway 3	protein-coding
Interval_105482	chr22	2896931	2898207	+	-2.116	NA	3' UTR (NM_001025456, exon 15 of 15)	3' UTR (NM_001025456, exon 15 of 15)	-10623	NM_001045862	436844		NM_001045862	ENSDARG00000043279	aqp12	wu:fb60e09|zgc:152755|zgc:92747	aquaporin 12	protein-coding
Interval_60674	chr17	12210451	12210644	+	-2.121	NA	Intergenic	Intergenic	50980	NM_001002359	436632		NM_001002359	ENSDARG00000075766	sccpdha.1	fb63c02|sccpdha|wu:fb63c02|zgc:92525	saccharopine dehydrogenase a, tandem duplicate 1	protein-coding
Interval_142739	chr4	41953372	41954219	+	-2.13	NA	intron (NM_001320203, intron 4 of 9)	Helitron-2_DR|RC|Helitron	-65374	NM_001115112	100141499		NM_001115112	ENSDARG00000077266	zgc:174698	-	zgc:174698	protein-coding
Interval_114158	chr23	25130645	25130900	+	-2.141	NA	intron (NM_001243172, intron 7 of 13)	DNA-8-10_DR|DNA|DNA	4335	NM_001243172	550579		NM_001243172	ENSDARG00000023648	idh3g	fa01b02|im:7054683|wu:fa01b02|wu:fc88f06|zgc:113076	isocitrate dehydrogenase (NAD(+)) 3 non-catalytic subunit gamma	protein-coding
Interval_50615	chr15	47899562	47900222	+	-2.15	NA	Intergenic	Intergenic	-4002	NM_181331	353179		NM_181331	ENSDARG00000043483	otx5	cb828	orthodenticle homolog 5	protein-coding
Interval_75030	chr19	3857799	3858965	+	-2.15	NA	intron (NM_001114461, intron 2 of 2)	DNA2-5_DR|DNA|hAT-Ac	8898	NM_001114461	798034		NM_001114461	ENSDARG00000100698	eva1bb	fam176bb|zgc:172191	eva-1 homolog Bb (C. elegans)	protein-coding
Interval_132417	chr3	27902350	27902839	+	-2.155	NA	intron (NM_001177460, intron 5 of 10)	Gypsy-116-I_DR|LTR|Gypsy	12676	NM_001177460	796066		NM_001177460	ENSDARG00000077863	mettl22	zgc:194177	methyltransferase 22, Kin17 lysine	protein-coding
Interval_37843	chr14	13854998	13856197	+	-2.156	NA	Intergenic	Helitron-2_DR|RC|Helitron	103165	NM_001044746	751786		NM_001044746	ENSDARG00000102968	cnga2a	cnga5	cyclic nucleotide gated channel subunit alpha 2a	protein-coding
Interval_78942	chr19	31026238	31026658	+	-2.177	NA	intron (NM_200918, intron 4 of 12)	intron (NM_200918, intron 4 of 12)	16149	NM_200918	393892		NM_200918	ENSDARG00000035918	bzw2	sb:eu935|zgc:55580	basic leucine zipper and W2 domains 2	protein-coding
Interval_116712	chr23	40358858	40359890	+	-2.184	NA	Intergenic	DNA8-3_DR|DNA|DNA	-51394	NM_199972	335732		NM_199972	ENSDARG00000027495	elovl4b	elovl4|wu:fk62b04|zgc:73054	ELOVL fatty acid elongase 4b	protein-coding
Interval_124694	chr25	4972469	4974105	+	-2.188	NA	Intergenic	DNA-AT-2_DR|DNA|DNA	-41748	NM_199775	327253		NM_199775	ENSDARG00000086458	hdac10	wu:fd19e10|zgc:55652	histone deacetylase 10	protein-coding
Interval_152843	chr5	52308569	52309382	+	-2.197	NA	Intergenic	hAT-N45_DR|DNA|hAT?	-31332	NM_001001727	414273		NM_001001727	ENSDARG00000079323	rgmb	-	repulsive guidance molecule BMP co-receptor b	protein-coding
Interval_49576	chr15	41410728	41411842	+	-2.198	NA	Intergenic	hAT-N45_DR|DNA|hAT?	-99990	NM_001146097	569700		NM_001146097	ENSDARG00000060633	usp16	si:ch211-238e22.5|si:dkey-121n8.2|wu:fc76b02|wu:fc76b08	ubiquitin specific peptidase 16	protein-coding
Interval_162789	chr6	52512140	52512595	+	-2.198	NA	Intergenic	hAT-N36B_DR|DNA|hAT?	-27801	NM_001326537	570133		NM_001326537	ENSDARG00000075296	fam83c	im:7149063	family with sequence similarity 83 member C	protein-coding
Interval_152952	chr5	53095243	53095895	+	-2.199	NA	Intergenic	Intergenic	86450	NM_001083572	798688		NM_001083572	ENSDARG00000100938	hint2	si:dkey-87i10.2|zgc:163082	histidine triad nucleotide binding protein 2	protein-coding
Interval_2954	chr1	22407217	22407946	+	-2.207	NA	Intergenic	DNA-8-3_DR|DNA|DNA	104482	NM_001042684	555747		NM_001042684	ENSDARG00000055559	chrna6	si:dkey-234d14.1	cholinergic receptor, nicotinic, alpha 6	protein-coding
Interval_58269	chr16	52743441	52743998	+	-2.209	NA	Intergenic	Intergenic	-4576	NM_201322	368907		NM_201322	ENSDARG00000023967	atp6v1c1a	ATPase|atp6v1c1|si:zc215i13.2|wu:fd12h05	ATPase H+ transporting V1 subunit C1a	protein-coding
Interval_153283	chr5	55422996	55426075	+	-2.217	NA	Intergenic	DIRS1a_DR|LTR|DIRS	-28580	NM_001374514	556822		NM_001111154	ENSDARG00000059423	prune2	im:7152528|si:dkey-267i17.5|wu:fd19g03	prune homolog 2 with BCH domain	protein-coding
Interval_163094	chr6	54450562	54451536	+	-2.223	NA	Intergenic	TE-X-5_DR|Satellite|Satellite	-6188	NM_200010	336339		NM_200010	ENSDARG00000017606	sys1	fj64e05|wu:fj64e05|zgc:56445	SYS1 golgi trafficking protein	protein-coding
Interval_9355	chr10	9885926	9886250	+	-2.225	NA	Intergenic	DNA-8-10_DR|DNA|DNA	335669	NM_001044910	559906		NM_001044910	ENSDARG00000044261	si:ch211-243g18.2	fc18h11|krtt1c10|wu:fc18h11	si:ch211-243g18.2	protein-coding
Interval_153118	chr5	54249460	54250429	+	-2.227	NA	Intergenic	hAT-N63_DR|DNA|hAT-Ac	-30682	NM_001099995	559102		NM_001099995	ENSDARG00000098786	rangrf	Mog1|RanGNRF|si:ch211-268m12.6|zmynd19	RAN guanine nucleotide release factor	protein-coding
Interval_94120	chr20	25513078	25513696	+	-2.237	NA	Intergenic	HE2_DR|SINE|tRNA-V	9394	NM_001007356	492484		NM_001007356	ENSDARG00000042953	cyp2n13	cyp2j30|si:dkey-183n20.13|zgc:103711	cytochrome P450, family 2, subfamily N, polypeptide 13	protein-coding
Interval_67181	chr18	3341001	3342154	+	-2.244	NA	Intergenic	hAT-N36_DR|DNA|hAT?	122645	NM_152983	252846		NM_152983	ENSDARG00000099871	myo7aa	myo7a	myosin VIIAa	protein-coding
Interval_162689	chr6	51793787	51794970	+	-2.247	NA	Intergenic	MuDR-N1_DR|DNA|MULE-MuDR	16795	NM_001002547	436820		NM_001002547	ENSDARG00000022652	psmf1	zgc:92785	proteasome inhibitor subunit 1	protein-coding
Interval_154781	chr5	67454195	67455376	+	-2.248	NA	exon (NM_001089554, exon 2 of 4)	exon (NM_001089554, exon 2 of 4)	6148	NM_001089554	100038774		NM_001089554	ENSDARG00000042521	si:dkey-251i10.1	-	si:dkey-251i10.1	protein-coding
Interval_122804	chr24	33890651	33891326	+	-2.249	NA	intron (NM_214789, intron 1 of 8)	intron (NM_214789, intron 1 of 8)	88404	NM_001320078	791223		NM_001080705	ENSDARG00000055292	atg9b	zgc:158872	autophagy related 9B	protein-coding
Interval_151425	chr5	42322564	42323589	+	-2.256	NA	Intergenic	DNA8-3_DR|DNA|DNA	42471	NM_131052	30254		NM_131052	ENSDARG00000006939	tbx16l	ZF-TBX6|cb123|etID309793.5|sb:cb123|tbx6|tbx6l|z.TBX6	T-box transcription factor 16, like	protein-coding
Interval_169192	chr7	35187412	35187701	+	-2.26	NA	Intergenic	Intergenic	-42182	NM_201335	393825		NM_201335	ENSDARG00000030463	tppp3	zgc:77934	tubulin polymerization-promoting protein family member 3	protein-coding
Interval_46651	chr15	22811621	22811930	+	-2.263	NA	Intergenic	Harbinger3_DR|DNA|PIF-Harbinger	376315	NM_001271624	562331		NM_001271624	ENSDARG00000024920	tlcd5a	fj54b05|id:ibd5089|tmem136a|wu:fj54b05	TLC domain containing 5a	protein-coding
Interval_116673	chr23	40113274	40114486	+	-2.264	NA	intron (NM_001082482, intron 9 of 12)	intron (NM_001082482, intron 9 of 12)	-19256	NM_001005936	449665		NM_001005936	ENSDARG00000102026	gpsm2l	Pinsb|zgc:92571	G protein signaling modulator 2, like	protein-coding
Interval_142228	chr4	33157986	33160265	+	-2.266	NA	Intergenic	LRS_DR|Unknown|Unknown	213486	NM_001114894	100141328		NM_001114894		zgc:174653	-	zgc:174653	protein-coding
Interval_49570	chr15	41366287	41367232	+	-2.275	NA	Intergenic	BEL25-LTR_DR|LTR|Pao	-55464	NM_001146097	569700		NM_001146097	ENSDARG00000060633	usp16	si:ch211-238e22.5|si:dkey-121n8.2|wu:fc76b02|wu:fc76b08	ubiquitin specific peptidase 16	protein-coding
Interval_153557	chr5	57373697	57375210	+	-2.281	NA	Intergenic	DNA-8-13_DR|DNA|hAT?	36809	NM_205717	403028		NM_205717	ENSDARG00000013961	slc31a1	ctr-1|ctr1|zgc:76839	solute carrier family 31 member 1	protein-coding
Interval_74885	chr19	2779640	2780059	+	-2.286	NA	Intergenic	DNA-8-10_DR|DNA|DNA	-72801	NM_001261449	100885851		NM_001261449	ENSDARG00000102318	il6	-	interleukin 6 (interferon, beta 2)	protein-coding
Interval_145997	chr5	5711966	5712742	+	-2.29	NA	Intergenic	Intergenic	-469307	NM_001076606	767667		NM_001076606	ENSDARG00000091619	mvb12ba	fam125ba|zgc:152929	multivesicular body subunit 12Ba	protein-coding
Interval_137362	chr4	128790	130873	+	-2.295	NA	exon (NM_200994, exon 2 of 4)	exon (NM_200994, exon 2 of 4)	3661	NM_200994	393969		NM_200994	ENSDARG00000102226	gpr19	zgc:63912	G protein-coupled receptor 19	protein-coding
Interval_52319	chr16	11891498	11892130	+	-2.296	NA	Intergenic	TZF28B|DNA|TcMar-Tc1	-32505	NM_001089430	654692		NM_001089430	ENSDARG00000007358	cxcr3.1	sb:eu378	chemokine (C-X-C motif) receptor 3, tandem duplicate 1	protein-coding
Interval_76166	chr19	12431533	12433426	+	-2.298	NA	Intergenic	EnSpm-6N1_DR|DNA|CMC-EnSpm	25896	NM_199923	334749		NM_199923	ENSDARG00000004280	seh1l	fa02g03|wu:fa02g03|zgc:55977	SEH1-like (S. cerevisiae)	protein-coding
Interval_10151	chr10	15449099	15449456	+	-2.298	NA	Intergenic	DNA-8-5_DR|DNA|hAT	-5579	NM_001193543	566811		NM_001080031	ENSDARG00000044281	erbin	erbb2ip|zgc:152984	erbb2 interacting protein	protein-coding
Interval_57179	chr16	44901914	44902624	+	-2.3	NA	Intergenic	DNA-8-13_DR|DNA|hAT?	-1963	NM_001003850	445360		NM_001003850	ENSDARG00000039910	rbm42	MGC10433l|zgc:109907	RNA binding motif protein 42	protein-coding
Interval_30150	chr13	13571832	13572658	+	-2.307	NA	Intergenic	hAT-N39_DR|DNA|hAT-Tip100	-6307	NM_198916	387256		NM_198916	ENSDARG00000069715	foxi2	-	forkhead box I2	protein-coding
Interval_399	chr1	2559331	2560388	+	-2.311	NA	Intergenic	Intergenic	-102333	NM_001077717	777609		NM_001077717	ENSDARG00000070581	ggact.1	GGACT|GGACT A|GGACT C|zgc:154024	gamma-glutamylamine cyclotransferase, tandem duplicate 1	protein-coding
Interval_45440	chr15	15098264	15100059	+	-2.313	NA	Intergenic	Intergenic	-217165	NM_001130625	100170786		NM_001130625	ENSDARG00000015134	camkk1b	zgc:194737	calcium/calmodulin-dependent protein kinase kinase 1, alpha b	protein-coding
Interval_105552	chr22	3441887	3442823	+	-2.315	NA	Intergenic	Intergenic	-97755	NM_001285535	102216340		NM_001285535	ENSDARG00000104717	tbxa2r	-	thromboxane A2 receptor	protein-coding
Interval_72580	chr18	39404057	39404991	+	-2.317	NA	Intergenic	HarbingerN4_DR|DNA|PIF-Harbinger	-11980	NM_001003507	445113		NM_001003507	ENSDARG00000091771	lysmd2	zgc:91941	LysM, putative peptidoglycan-binding, domain containing 2	protein-coding
Interval_76819	chr19	16883247	16884068	+	-2.317	NA	Intergenic	Gypsy-24-I_DR|LTR|Gypsy	327051	NM_001040375	678630		NM_001040375	ENSDARG00000004169	stmn1a	cb959|stmn1|wu:fb14e04|zgc:136942	stathmin 1a	protein-coding
Interval_81048	chr19	43999172	44002230	+	-2.331	NA	Intergenic	EnSpm-6N1_DR|DNA|CMC-EnSpm	5052	NM_001100405	566577		NM_001100405	ENSDARG00000086218	nkd3	si:dkey-231l1.4	NKD inhibitor of WNT signaling pathway 3	protein-coding
Interval_155236	chr5	70799671	70800678	+	-2.331	NA	Intergenic	Intergenic	454656	NM_001278805	101448000		NM_001278805	ENSDARG00000101090	pappaa	-	pregnancy-associated plasma protein A, pappalysin 1a	protein-coding
Interval_65970	chr17	49520956	49522220	+	-2.336	NA	Intergenic	DNA-1-5_DR|DNA|DNA	-39916	NM_001017601	550264		NM_001017601	ENSDARG00000102333	fcf1	zgc:110288	FCF1 rRNA-processing protein	protein-coding
Interval_33679	chr13	36452334	36452997	+	-2.346	NA	exon (NM_001122751, exon 22 of 24)	exon (NM_001122751, exon 22 of 24)	-13756	NM_001077552	560257		NM_001077552	ENSDARG00000060320	dcaf5	wdr22|zgc:153934	ddb1 and cul4 associated factor 5	protein-coding
Interval_73476	chr18	45578578	45580330	+	-2.349	NA	Intergenic	DNA-1-3B_DR|DNA|DNA	37692	NM_001039634	568416		NM_001039634	ENSDARG00000007990	wt1b	si:ch211-160j6.3|wt1|zgc:152697	WT1 transcription factor b	protein-coding
Interval_153501	chr5	56849295	56849573	+	-2.353	NA	Intergenic	TDR13|DNA|DNA	-115743	NM_001100053	793774		NM_001100053	ENSDARG00000067646	tmem232	si:dkey-264m17.1	transmembrane protein 232	protein-coding
Interval_185533	chr9	16229483	16230100	+	-2.356	NA	Intergenic	DNA-1-3_DR|DNA|DNA	-120792	NM_200144	393113		NM_200144	ENSDARG00000036833	upp2	uppl|zgc:55883	uridine phosphorylase 2	protein-coding
Interval_52373	chr16	12381989	12382154	+	-2.358	NA	Intergenic	HATN9_DR|DNA|DNA	95923	NM_001326573	563797		NM_001326572	ENSDARG00000088023	si:dkey-26c10.5	wu:fq38b10	si:dkey-26c10.5	protein-coding
Interval_58262	chr16	52695180	52695466	+	-2.358	NA	Intergenic	Intergenic	38113	NM_001017568	550230		NM_001017568	ENSDARG00000052789	azin1a	wu:fc93f10|zgc:110131	antizyme inhibitor 1a	protein-coding
Interval_39210	chr14	24474139	24475134	+	-2.359	NA	Intergenic	DNA-8-5_DR|DNA|hAT	-63963	NM_131627	58151		NM_131627	ENSDARG00000056627	cxcl14	fb67g04|scyba|wu:fb67g04	chemokine (C-X-C motif) ligand 14	protein-coding
Interval_44813	chr15	9863806	9865444	+	-2.365	NA	Intergenic	Intergenic	-233033	NM_001077155	561673		NM_001077155	ENSDARG00000098441	nars2	zgc:153218	asparaginyl-tRNA synthetase 2, mitochondrial	protein-coding
Interval_152055	chr5	46771194	46772148	+	-2.371	NA	Intergenic	DNA9TA1_DR|DNA|TcMar-Tc1	-265969	NM_001313730	493635		NM_001007790	ENSDARG00000089769	hapln1a	crtl1|fc26f11|fc37g04|fc50e12|fc55h01|hapln1|wu:fc26f11|wu:fc37g04|wu:fc50e12|wu:fc55h01	hyaluronan and proteoglycan link protein 1a	protein-coding
Interval_73448	chr18	45451903	45452334	+	-2.372	NA	Intergenic	Intergenic	165028	NM_001039634	568416		NM_001039634	ENSDARG00000007990	wt1b	si:ch211-160j6.3|wt1|zgc:152697	WT1 transcription factor b	protein-coding
Interval_121404	chr24	23786015	23786985	+	-2.379	NA	Intergenic	DNA-8-13_DR|DNA|hAT?	-1867	NM_001110467	564523		NM_001110467	ENSDARG00000062460	sgk3	zgc:162253	serum/glucocorticoid regulated kinase family member 3	protein-coding
Interval_14068	chr10	43781332	43782500	+	-2.38	NA	Intergenic	HE1_DR1|SINE|tRNA-V	-10469	NM_001004605	447866		NM_001004605	ENSDARG00000036028	arrdc3b	zgc:92034	arrestin domain containing 3b	protein-coding
Interval_76018	chr19	11167549	11168537	+	-2.385	NA	Intergenic	Helitron-2_DR|RC|Helitron	-61728	NM_001081631	368266		NM_001081631	ENSDARG00000040380	arhgef1a	arhgef1|cb473|si:dkey-240h12.3|zgc:158261	Rho guanine nucleotide exchange factor (GEF) 1a	protein-coding
Interval_27762	chr12	46172912	46173687	+	-2.386	NA	Intergenic	DNA8-3_DR|DNA|DNA	-27413	NM_001083007	100009638		NM_001083007	ENSDARG00000052779	zgc:153932	-	zgc:153932	protein-coding
Interval_150391	chr5	35854390	35855447	+	-2.395	NA	intron (NM_001126477, intron 11 of 13)	TDR8|DNA|DNA	68684	NM_001126477	558476		NM_001126477	ENSDARG00000014003	stard8	fj78h09|si:ch211-124k10.2|wu:fj78h09	StAR related lipid transfer domain containing 8	protein-coding
Interval_57447	chr16	46933813	46935229	+	-2.395	NA	Intergenic	Intergenic	143300	NR_138558	100535095		NR_138558		LOC100535095	-	uncharacterized LOC100535095	ncRNA
Interval_81781	chr2	100321	101395	+	-2.396	NA	exon (NM_001199970, exon 3 of 7)	exon (NM_001199970, exon 3 of 7)	704	NM_001199970	334311		NM_001199970	ENSDARG00000100159	angptl1b	fi40b08|wu:fi40b08	angiopoietin-like 1b	protein-coding
Interval_78953	chr19	31073397	31073850	+	-2.405	NA	Intergenic	DNA-6-N5_DR|DNA|DNA	-31026	NM_200918	393892		NM_200918	ENSDARG00000035918	bzw2	sb:eu935|zgc:55580	basic leucine zipper and W2 domains 2	protein-coding
Interval_106695	chr22	12214381	12215131	+	-2.41	NA	Intergenic	DNA-2-17_DR|DNA|DNA	52286	NM_212586	321464		NM_212586	ENSDARG00000036510	ccnt2b	fb16c03|wu:fb16c03|wu:fj68b10|zgc:55690	cyclin T2b	protein-coding
Interval_102283	chr21	26141135	26142349	+	-2.414	NA	Intergenic	DNA21TA1_DR|DNA|TcMar-Tc1	-26864	NM_001002664	436937		NM_001002664	ENSDARG00000059365	nipal4	zgc:91960	NIPA like domain containing 4	protein-coding
Interval_33157	chr13	33334127	33334822	+	-2.416	NA	Intergenic	DIRS-8_DR|LTR|Ngaro	-17146	NM_001243153	568275		NM_001243151	ENSDARG00000078333	tmem234	si:dkey-71p21.12	transmembrane protein 234	protein-coding
Interval_58696	chr16	55153062	55153380	+	-2.418	NA	intron (NM_200561, intron 7 of 7)	Harbinger-N13_DR|DNA|PIF-Harbinger	-15024	NM_001083575	799447		NM_001083575	ENSDARG00000104243	eomesb	Eomes2	eomesodermin homolog b	protein-coding
Interval_28621	chr13	2426018	2426889	+	-2.419	NA	TTS (NM_199718)	TTS (NM_199718)	14196	NM_199718	325469		NM_199718	ENSDARG00000011055	fbxo9	wu:fc79g12|zgc:56212|zgc:77654	F-box protein 9	protein-coding
Interval_152979	chr5	53324748	53325587	+	-2.425	NA	Intergenic	BRSATI|Satellite|Satellite	-256336	NM_001004557	447818		NM_001004557	ENSDARG00000102998	taf6	wu:fb83e08|wu:fj30b02|zgc:92160	TAF6 RNA polymerase II, TATA box binding protein (TBP)-associated factor	protein-coding
Interval_188919	chr9	37471252	37471974	+	-2.426	NA	Intergenic	Intergenic	104624	NM_001004597	447858		NM_001004597	ENSDARG00000009783	slc49a4	dirc2|zgc:92095	solute carrier family 49 member 4	protein-coding
Interval_121889	chr24	26890709	26891242	+	-2.437	NA	Intergenic	Intergenic	-4846	NM_001077761	777713		NM_001077761	ENSDARG00000062087	nceh1b.1	nceh1b|zgc:153038	neutral cholesterol ester hydrolase 1b, tandem duplicate 1	protein-coding
Interval_121004	chr24	21119413	21119960	+	-2.438	NA	Intergenic	Intergenic	-29169	NM_001118896	402798		NM_001118896	ENSDARG00000016093	qtrt2	qtrtd1	queuine tRNA-ribosyltransferase accessory subunit 2	protein-coding
Interval_110636	chr23	1574681	1575777	+	-2.453	NA	Intergenic	TDR3|DNA|hAT-Charlie	-3547	NM_200432	393404		NM_200432	ENSDARG00000019311	fbxo30b	zgc:63466	F-box protein 30b	protein-coding
Interval_91486	chr20	7072228	7072689	+	-2.468	NA	intron (NM_001105111, intron 5 of 6)	DNA-N4_DR|DNA|DNA	-3152	NM_001002605	436878		NM_001002605	ENSDARG00000039684	sirt5	zgc:92288	sirtuin 5	protein-coding
Interval_64429	chr17	37658371	37659647	+	-2.474	NA	Intergenic	DNA2-1_DR|DNA|TcMar?	13376	NM_001076673	767735		NM_001076673	ENSDARG00000060569	tmem229b	zgc:153098	transmembrane protein 229B	protein-coding
Interval_155790	chr6	1254593	1256119	+	-2.481	NA	Intergenic	HATN3_DR|DNA|hAT	-67607	NM_183072	352924		NM_183072	ENSDARG00000100374	txnrd3	TrxR1|TrxR2|cb682|cb683|fb83a08|txnrd1|wu:fb83a08	thioredoxin reductase 3	protein-coding
Interval_127870	chr25	31713088	31713984	+	-2.491	NA	TTS (NM_001007419)	TTS (NM_001007419)	-14986	NM_173276	286831		NM_173276	ENSDARG00000039133	lamb4	fa05e06|wu:fa05e06	laminin, beta 4	protein-coding
Interval_113028	chr23	18853767	18854264	+	-2.504	NA	Intergenic	HarbingerN2_DR|DNA|PIF-Harbinger	-48450	NM_001007446	492805		NM_001007446	ENSDARG00000087640	nsfl1c	hm:zehn2383|wu:fc88f08|zehn2383|zgc:101636	NSFL1 (p97) cofactor (p47)	protein-coding
Interval_151446	chr5	42453791	42454268	+	-2.521	NA	Intergenic	hAT-N63_DR|DNA|hAT-Ac	14309	NR_045255	100310757		NR_045255	ENSDARG00000116255	mir2185-1	dre-mir-2185|dre-mir-2185-1|mir2185	microRNA mir-2185-1	ncRNA
Interval_36457	chr14	3044830	3045390	+	-2.526	NA	intron (NM_131590, intron 2 of 6)	CATCH1LTR_DR|LTR|Pao	6514	NM_131590	58113		NM_131590	ENSDARG00000009087	cd74a	Iclp-1|iclp1|wu:fb11f09|wu:fb12a01|wu:fb13d06|wu:fk94e07	CD74 molecule, major histocompatibility complex, class II invariant chain a	protein-coding
Interval_44759	chr15	9195027	9195422	+	-2.529	NA	Intergenic	(AG)n|Simple_repeat|Simple_repeat	77079	NM_182967	327379		NM_182967	ENSDARG00000100825	calm3a	CaMgamma|calm2g|wu:fi05b08|zgc:86728	calmodulin 3a (phosphorylase kinase, delta)	protein-coding
Interval_52318	chr16	11871973	11872618	+	-2.534	NA	Intergenic	Intergenic	-12986	NM_001089430	654692		NM_001089430	ENSDARG00000007358	cxcr3.1	sb:eu378	chemokine (C-X-C motif) receptor 3, tandem duplicate 1	protein-coding
Interval_134709	chr3	43191897	43192792	+	-2.539	NA	Intergenic	CR1-42_DR|LINE|L2	90334	NM_001327787	327198		NM_001327787	ENSDARG00000102366	micall2a	fd16d06|micall2|wu:fd16d06|wu:fd16d07|zgc:55358	mical-like 2a	protein-coding
Interval_162701	chr6	51884160	51884964	+	-2.545	NA	Intergenic	Helitron-2_DR|RC|Helitron	59955	NM_001287552	570865		NM_001287552	ENSDARG00000038593	rspo4	si:dkey-107i16.4	R-spondin 4	protein-coding
Interval_181419	chr8	41932684	41933546	+	-2.55	NA	Intergenic	Harbinger3N_DR|DNA|PIF-Harbinger	285555	NM_001123259	560966		NM_001123259	ENSDARG00000093048	si:ch211-158d24.4	-	si:ch211-158d24.4	protein-coding
Interval_78783	chr19	30144815	30145611	+	-2.557	NA	Intergenic	DNA8-3_DR|DNA|DNA	213833	NM_213235	406516		NM_213235	ENSDARG00000070475	khdrbs1b	khdrbs1l|sb:cb97|wu:fb07d11|wu:fi43c05|zgc:85948	KH domain containing, RNA binding, signal transduction associated 1b	protein-coding
Interval_78754	chr19	29946594	29947210	+	-2.558	NA	Intergenic	TE-X-4_DR|Unknown|Unknown	92673	NM_001245063	664763		NM_001245063	ENSDARG00000056213	si:ch73-130a3.4	zgc:122991	si:ch73-130a3.4	protein-coding
Interval_90529	chr20	82377	83258	+	-2.563	NA	Intergenic	Intergenic	-5351	NM_001017689	550384		NM_001017689	ENSDARG00000078034	zgc:112001	-	zgc:112001	protein-coding
Interval_38071	chr14	15239202	15240507	+	-2.564	NA	Intergenic	Harbinger3N_DR|DNA|PIF-Harbinger	84170	NM_001198751	565497		NM_001198751	ENSDARG00000102076	spink2.1	zgc:158852	serine peptidase inhibitor, Kazal type 2, tandem duplicate 1	protein-coding
Interval_37941	chr14	14467697	14468108	+	-2.564	NA	intron (NM_001166332, intron 3 of 4)	hAT-N63_DR|DNA|hAT-Ac	-100496	NM_001351716	568796		NM_001351716	ENSDARG00000101910	pcdh20	si:dkey-27i16.3	protocadherin 20	protein-coding
Interval_153049	chr5	53895336	53896193	+	-2.565	NA	intron (NM_001160291, intron 1 of 2)	LTR5_DR|LTR|LTR	19576	NM_001160291	335819		NM_001160291	ENSDARG00000099122	naa38	fj33f12|lsmd1|si:ch211-30g3.3|wu:fj33f12	N-alpha-acetyltransferase 38, NatC auxiliary subunit	protein-coding
Interval_115893	chr23	35433823	35434552	+	-2.566	NA	Intergenic	DNA-1-4_DR|DNA|DNA	-37316	NM_200133	393102		NM_200133	ENSDARG00000030830	cmtr1	MTr1|ftsjd2|zgc:55336	cap methyltransferase 1	protein-coding
Interval_80048	chr19	37655973	37656174	+	-2.566	NA	intron (NM_001122760, intron 1 of 26)	DNA-8-10_DR|DNA|DNA	35731	NM_001122760	557991		NM_001122760	ENSDARG00000061479	thsd7aa	si:dkey-12h3.1|thsd7a	thrombospondin, type I, domain containing 7Aa	protein-coding
Interval_76355	chr19	13745132	13746365	+	-2.571	NA	Intergenic	Intergenic	62884	NM_001102573	100124530		NM_001102573	ENSDARG00000104292	ccn2b	ctgf|ctgfb|si:ch211-173b8.2	cellular communication network factor 2b	protein-coding
Interval_26892	chr12	39447334	39448092	+	-2.58	NA	Intergenic	Intergenic	640068	NM_001099246	100151075		NM_001099246	ENSDARG00000074041	abca5	zgc:163009	ATP-binding cassette, sub-family A (ABC1), member 5	protein-coding
Interval_80276	chr19	39063406	39064460	+	-2.583	NA	Intergenic	DNA9TA1_DR|DNA|TcMar-Tc1	641874	NM_212579	321212		NM_212579	ENSDARG00000024492	col9a2	cb343|colIXa2|sb:cb343|wu:fa12h02|wu:fc93e05|zgc:100808	procollagen, type IX, alpha 2	protein-coding
Interval_102271	chr21	26078622	26079689	+	-2.588	NA	Intergenic	Kolobok-N7_DR|DNA|Kolobok-T2	7255	NM_001001593	335539		NM_001001593	ENSDARG00000006316	rpl23a	wu:fa93f05|wu:fj20e05|zgc:110139	ribosomal protein L23a	protein-coding
Interval_102282	chr21	26132835	26134821	+	-2.59	NA	Intergenic	Gypsy8-LTR_DR|LTR|Gypsy	-18950	NM_001002664	436937		NM_001002664	ENSDARG00000059365	nipal4	zgc:91960	NIPA like domain containing 4	protein-coding
Interval_113208	chr23	20053316	20053531	+	-2.593	NA	Intergenic	TC1DR3|DNA|TcMar-Tc1	-2088	NM_001001825	792197		NM_001001825	ENSDARG00000002945	bgnb	bgn|zgc:77123	biglycan b	protein-coding
Interval_153564	chr5	57424780	57426314	+	-2.598	NA	Intergenic	DNA2-5_DR|DNA|hAT-Ac	-16755	NM_199755	326944		NM_199755	ENSDARG00000067639	prpf4	mg:ab03a02|zgc:65943	pre-mRNA splicing tri-snRNP complex factor PRPF4	protein-coding
Interval_63035	chr17	27841873	27843416	+	-2.599	NA	Intergenic	Harbinger-N11_DR|DNA|PIF-Harbinger	119186	NM_131224	30471		NM_131224	ENSDARG00000097478	qkia	cb344|fb44d06|fc32f06|qk|qk1|qkA|wu:fb44d06|wu:fc32f06|zqk|zqk-1|zqk1	QKI, KH domain containing, RNA binding a	protein-coding
Interval_180388	chr8	33754830	33755257	+	-2.6	NA	Intergenic	LTR1_DR|LTR|LTR	-186079	NM_001136477	100004330		NM_001136477	ENSDARG00000079478	mvb12bb	fam125bb	multivesicular body subunit 12Bb	protein-coding
Interval_121996	chr24	27798353	27798587	+	-2.61	NA	Intergenic	Intergenic	249983	NM_131095	30311		NM_131095	ENSDARG00000020080	ek1	epha3|etID309879.24|rtk7|zgc:100780	eph-like kinase 1	protein-coding
Interval_116288	chr23	37756873	37758470	+	-2.615	NA	Intergenic	LOOPERN3_DR|DNA|PiggyBac	-57979	NM_131881	140746		NM_131881	ENSDARG00000002601	irx7	cb263|iro7|zgc:109841|ziro7	iroquois homeobox 7	protein-coding
Interval_153345	chr5	55825075	55826191	+	-2.621	NA	intron (NM_001017607, intron 2 of 11)	BHIKHARI-4-LTR_DR|LTR|LTR	22726	NM_001017607	550270		NM_001017607	ENSDARG00000005372	camk4	wu:fj42a03|zgc:110275	calcium/calmodulin-dependent protein kinase IV	protein-coding
Interval_153569	chr5	57440836	57441337	+	-2.63	NA	Intergenic	DNA-6-N2_DR|DNA|DNA	-1216	NM_199755	326944		NM_199755	ENSDARG00000067639	prpf4	mg:ab03a02|zgc:65943	pre-mRNA splicing tri-snRNP complex factor PRPF4	protein-coding
Interval_48107	chr15	31537839	31538383	+	-2.632	NA	Intergenic	Gypsy161-LTR_DR|LTR|Gypsy	-21543	NM_001099251	795095		NM_001099251	ENSDARG00000030479	hmgb1b	si:dkey-1m11.1|wu:fa96c07|wu:fb13a05|zgc:165618	high mobility group box 1b	protein-coding
Interval_79806	chr19	36039037	36039520	+	-2.633	NA	Intergenic	hAT-N56_DR|DNA|hAT-Ac	239585	NM_131814	114408		NM_131814	ENSDARG00000053906	angpt2b	ang2|angpt2	angiopoietin 2b	protein-coding
Interval_157281	chr6	11106882	11107351	+	-2.636	NA	Intergenic	CpG	-15667	NM_001326362	321786		NM_001326362	ENSDARG00000090156	pttg1ipa	fb34e07|wu:fb34e07	PTTG1 interacting protein a	protein-coding
Interval_75040	chr19	3896137	3896666	+	-2.636	NA	Intergenic	DNA-8-13_DR|DNA|hAT?	10018	NM_001366053	100318116		NM_001366053	ENSDARG00000102533	si:ch73-281i18.4	-	si:ch73-281i18.4	protein-coding
Interval_44814	chr15	9867263	9868038	+	-2.638	NA	Intergenic	EnSpm1_DR|DNA|CMC-EnSpm	-236058	NM_001077155	561673		NM_001077155	ENSDARG00000098441	nars2	zgc:153218	asparaginyl-tRNA synthetase 2, mitochondrial	protein-coding
Interval_180412	chr8	33932384	33934931	+	-2.644	NA	intron (NM_001328420, intron 2 of 8).2	DIRS-14_DR|LTR|Ngaro	118362	NM_131616	58140		NM_131616	ENSDARG00000013615	pbx3b	pbx3.1	pre-B-cell leukemia homeobox 3b	protein-coding
Interval_116348	chr23	38099965	38101108	+	-2.655	NA	Intergenic	Intergenic	-59179	NM_001020707	553736		NM_001020707	ENSDARG00000026296	zgc:112994	cb604|sb:cb604	zgc:112994	protein-coding
Interval_78952	chr19	31070431	31071316	+	-2.655	NA	Intergenic	DNA-6-N5_DR|DNA|DNA	-28276	NM_200918	393892		NM_200918	ENSDARG00000035918	bzw2	sb:eu935|zgc:55580	basic leucine zipper and W2 domains 2	protein-coding
Interval_44388	chr15	6135623	6136312	+	-2.679	NA	Intergenic	hAT-N36B_DR|DNA|hAT?	212114	NM_001362476	445130		NM_001003524	ENSDARG00000021633	sh3bgr	zgc:100896	SH3 domain binding glutamate-rich protein	protein-coding
Interval_2187	chr1	15936663	15938098	+	-2.684	NA	Intergenic	DNA2-1_DR|DNA|TcMar?	-136507	NM_001020560	553582		NM_001020560	ENSDARG00000078854	tusc3	zgc:110044	tumor suppressor candidate 3	protein-coding
Interval_117046	chr23	42252836	42253157	+	-2.709	NA	Intergenic	Intergenic	-21256	NM_001020501	552981		NM_001020501	ENSDARG00000091511	gpx7	im:6902827|zgc:112293	glutathione peroxidase 7	protein-coding
Interval_182806	chr8	52682992	52683246	+	-2.716	NA	Intergenic	Intergenic	-20389	NM_001172402	100359374		NM_001172402	ENSDARG00000114237	bcl2l16	-	BCL2 like 16	protein-coding
Interval_34754	chr13	44441148	44441811	+	-2.737	NA	Intergenic	EnSpm-4N2_DR|DNA|CMC-EnSpm	297072	NM_001030175	563496		NM_001030175	ENSDARG00000052833	zfand3	fj17a09|si:ch211-101n16.1|wu:fj17a09|zgc:110105	zinc finger, AN1-type domain 3	protein-coding
Interval_144202	chr4	68104156	68106746	+	-2.764	NA	intron (NM_001320203, intron 7 of 10)	L2-33_DRe|LINE|L2	458707	NR_030521	100033751		NR_030521	ENSDARG00000113006	mir738	dre-mir-738	microRNA 738	ncRNA
Interval_13496	chr10	39834867	39835539	+	-2.784	NA	Intergenic	Harbinger-N13_DR|DNA|PIF-Harbinger	-58244	NM_200744	393717		NM_200744	ENSDARG00000009806	smfn	zgc:73191	small fragment nuclease	protein-coding
Interval_56824	chr16	42207435	42208394	+	-2.787	NA	exon (NM_001089393, exon 3 of 4)	exon (NM_001089393, exon 3 of 4)	-21835	NM_213002	406275		NM_213002	ENSDARG00000053912	fbl	fb37g12|wu:fb37g12|zgc:56145|zgc:77130	fibrillarin	protein-coding
Interval_188249	chr9	33464635	33464899	+	-2.795	NA	intron (NM_152941, intron 2 of 27)	intron (NM_152941, intron 2 of 27)	46798	NM_001128546	791765		NM_001128546	ENSDARG00000002959	gpr34b	zgc:110315	G protein-coupled receptor 34b	protein-coding
Interval_75829	chr19	9775872	9776854	+	-2.824	NA	Intergenic	SINE3-1|SINE|5S-Deu-L2	-14443	NM_001083091	100034580		NM_001083091	ENSDARG00000036457	cacng6a	si:dkey-234p10.2	calcium channel, voltage-dependent, gamma subunit 6a	protein-coding
Interval_186825	chr9	24159540	24160025	+	-2.833	NA	Intergenic	CpG	-33259	NM_200535	393507		NM_200535	ENSDARG00000014348	stk17b	zgc:65989	serine/threonine kinase 17b (apoptosis-inducing)	protein-coding
Interval_90532	chr20	97120	98380	+	-2.86	NA	promoter-TSS (NM_001199968)	promoter-TSS (NM_001199968)	-503	NM_001199968	323944		NM_001199968	ENSDARG00000007582	olfcb1	fc14h06|olfcb1p|si:ch1073-155h21.1|wu:fc14h06	olfactory receptor C family, b1	protein-coding
Interval_155855	chr6	1602910	1603934	+	-2.863	NA	Intergenic	Intergenic	-12429	NM_001037429	641489		NM_001037429		zgc:123305	-	zgc:123305	protein-coding
Interval_75827	chr19	9770972	9771941	+	-2.864	NA	Intergenic	Intergenic	-19350	NM_001083091	100034580		NM_001083091	ENSDARG00000036457	cacng6a	si:dkey-234p10.2	calcium channel, voltage-dependent, gamma subunit 6a	protein-coding
Interval_39119	chr14	23919899	23920351	+	-2.872	NA	Intergenic	Copia-7-I_DR|LTR|Gypsy?	-50693	NM_001017604	550267		NM_001017604	ENSDARG00000087538	kif3a	fc55h04|wu:fc55h04|zgc:110284	kinesin family member 3A	protein-coding
Interval_65058	chr17	41782182	41783948	+	-2.873	NA	Intergenic	DNA-1-3_DR|DNA|DNA	-209115	NM_001098390	567100		NM_001098390	ENSDARG00000079753	kiz	plk1s1|zgc:162576	kizuna centrosomal protein	protein-coding
Interval_78508	chr19	28463839	28464530	+	-2.877	NA	Intergenic	DNA8-8_DR|DNA|hAT-Charlie	-104151	NM_001082990	100007978		NM_001082990	ENSDARG00000056572	nrsn1l	si:dkey-261i16.5	neurensin 1-like	protein-coding
Interval_48098	chr15	31441150	31442339	+	-2.883	NA	Intergenic	Intergenic	-2722	NM_203469	58121		NM_203469	ENSDARG00000003090	or30bt4	olfr13.4|olfr13.4p|olfr13.8|or103-4|or13.4|or13.4p|or15.56	odorant receptor, family 30, subfamily BT, member 4	protein-coding
Interval_76645	chr19	15551107	15551622	+	-2.883	NA	Intergenic	Intergenic	-19927	NM_001135132	566899		NM_001135132	ENSDARG00000024619	foxo6b	foxo6|foxo6a|si:ch211-206a7.2	forkhead box O6 b	protein-coding
Interval_102280	chr21	26120528	26120855	+	-2.887	NA	Intergenic	EnSpm-6N1_DR|DNA|CMC-EnSpm	-5813	NM_001002664	436937		NM_001002664	ENSDARG00000059365	nipal4	zgc:91960	NIPA like domain containing 4	protein-coding
Interval_112956	chr23	18321688	18322209	+	-2.891	NA	Intergenic	Harbinger-N9_DR|DNA|PIF-Harbinger	59412	NM_001006098	450078		NM_001006098	ENSDARG00000017781	hsd17b10	hadh2|im:6899159|wu:fj61f03|zgc:101605	hydroxysteroid (17-beta) dehydrogenase 10	protein-coding
Interval_146614	chr5	10214568	10215128	+	-2.916	NA	Intergenic	Intergenic	24231	NM_001128575	100150220		NM_001128575	ENSDARG00000068915	si:ch73-42k18.1	-	si:ch73-42k18.1	protein-coding
Interval_71153	chr18	30143542	30145171	+	-2.929	NA	Intergenic	DNA-2-1_DR|DNA|DNA	-182538	NM_001128400	100150067		NM_001128400	ENSDARG00000092489	si:ch73-103b9.2	-	si:ch73-103b9.2	protein-coding
Interval_171929	chr7	50663049	50664584	+	-2.931	NA	intron (NM_001308966, intron 24 of 36)	DNA-8-9_DR|DNA|hAT-Ac?	100691	NM_001308966	100002928		NM_001308966	ENSDARG00000078888	iqgap1	im:7152854|im:7156663	IQ motif containing GTPase activating protein 1	protein-coding
Interval_57395	chr16	46577848	46578224	+	-2.95	NA	Intergenic	DNA-8-10_DR|DNA|DNA	-5205	NM_001105700	100126020		NM_001105700	ENSDARG00000075622	zgc:174938	si:dkey-152b24.2	zgc:174938	protein-coding
Interval_13491	chr10	39816314	39817346	+	-2.958	NA	Intergenic	Gypsy50-I_DR|LTR|Gypsy	-76617	NM_200744	393717		NM_200744	ENSDARG00000009806	smfn	zgc:73191	small fragment nuclease	protein-coding
Interval_76538	chr19	14841856	14842471	+	-2.96	NA	Intergenic	SUSHIIDR1|LTR|Gypsy	-78805	NM_131258	30509		NM_131258	ENSDARG00000041660	oprd1a	ZFOR1|oprd1	opioid receptor, delta 1a	protein-coding
Interval_88331	chr2	45950968	45952174	+	-2.961	NA	Intergenic	EnSpmN1_DR|DNA|CMC-EnSpm	-81107	NM_201020	393995		NM_201020	ENSDARG00000090585	gpc1b	gpc1|im:7148416|zgc:63947	glypican 1b	protein-coding
Interval_44774	chr15	9346289	9347046	+	-2.965	NA	intron (NM_001003748, intron 7 of 7)	LOOPERN6_DR|DNA|PiggyBac	19365	NM_001003748	445292		NM_001003748	ENSDARG00000038107	sgcg	zgc:100924	sarcoglycan, gamma	protein-coding
Interval_152193	chr5	48149775	48150874	+	-2.974	NA	Intergenic	Intergenic	19860	NR_029998	100033557		NR_029998	ENSDARG00000081362	mir9-5	dre-mir-9-5	microRNA 9-5	ncRNA
Interval_11931	chr10	29018460	29019800	+	-2.977	NA	Intergenic	Intergenic	101385	NM_001302227	560177		NM_001302227	ENSDARG00000061835	zpld1a	si:ch211-103f14.2	zona pellucida-like domain containing 1a	protein-coding
Interval_144817	chr4	76129812	76130963	+	-2.992	NA	Intergenic	Harbinger-N11_DR|DNA|PIF-Harbinger	252849	NM_001037404	641415		NM_001037404	ENSDARG00000101675	zgc:123107	hla-dpa1	zgc:123107	protein-coding
Interval_153194	chr5	54797021	54798027	+	-2.992	NA	Intergenic	TDR8D|DNA|DNA	-5282	NM_001281844	557176		NM_001281844	ENSDARG00000038524	pik3r1	wu:fb65b05	phosphoinositide-3-kinase, regulatory subunit 1 (alpha)	protein-coding
Interval_152140	chr5	47714495	47715465	+	-2.993	NA	Intergenic	hAT-N65_DR|DNA|hAT-Ac	12813	NM_199995	336118		NM_199995	ENSDARG00000104537	cox7c	wu:fj49c05|zgc:73316	cytochrome c oxidase subunit 7C	protein-coding
Interval_155077	chr5	69675388	69676092	+	-2.995	NA	Intergenic	Nimb-1_DR|LINE|I	-22060	NM_001030094	555753		NM_001030094	ENSDARG00000099917	znf1005	zgc:113389	zinc finger protein 1005	protein-coding
Interval_44285	chr15	5083572	5084103	+	-3	NA	Intergenic	MuDR-N1_DR|DNA|MULE-MuDR	-32342	NM_001098485	449945		NM_001098485	ENSDARG00000014704	pgm2l1	im:7140576|zgc:198285	phosphoglucomutase 2-like 1	protein-coding
Interval_76221	chr19	12734534	12735243	+	-3.016	NA	Intergenic	Intergenic	-67139	NM_173279	286834		NM_173279	ENSDARG00000031348	mc5ra	mc5ar|mc5rb|zMC5a	melanocortin 5a receptor	protein-coding
Interval_152958	chr5	53152127	53153810	+	-3.019	NA	Intergenic	LRS_DR|Unknown|Unknown	143849	NM_001083572	798688		NM_001083572	ENSDARG00000100938	hint2	si:dkey-87i10.2|zgc:163082	histidine triad nucleotide binding protein 2	protein-coding
Interval_52128	chr16	10137226	10139086	+	-3.019	NA	Intergenic	Intergenic	-66282	NM_200466	393438		NM_200466	ENSDARG00000016481	ptpn2a	PTP-1B|hm:zeh1546|ptpn2|zgc:63623	protein tyrosine phosphatase non-receptor type 2a	protein-coding
Interval_134385	chr3	40771825	40772132	+	-3.021	NA	Intergenic	Intergenic	-3450	NM_001001943	321695		NM_001001943	ENSDARG00000016086	smurf1	wu:fb30b12|wwp1|zgc:66401	SMAD specific E3 ubiquitin protein ligase 1	protein-coding
Interval_77392	chr19	20583962	20586932	+	-3.067	NA	Intergenic	DIRS1_DR|LTR|DIRS	-103186	NM_001080162	378993		NM_001080162	ENSDARG00000057649	satb1a	sb:cb955|si:ch211-195k18.2	SATB homeobox 1a	protein-coding
Interval_38639	chr14	20104345	20104582	+	-3.071	NA	Intergenic	SAT-1_DR|Satellite|Satellite	-52121	NM_152963	259191		NM_152963	ENSDARG00000037433	fmr1	zFMR1	fragile X messenger ribonucleoprotein 1	protein-coding
Interval_55235	chr16	31964342	31965027	+	-3.078	NA	Intergenic	Harbinger-N9_DR|DNA|PIF-Harbinger	11581	NM_001305565	324714		NM_001305565	ENSDARG00000041947	styk1b	styk1|styk1c|wu:fc39b09|wu:fe11d05	serine/threonine/tyrosine kinase 1b	protein-coding
Interval_134481	chr3	41624988	41626452	+	-3.088	NA	Intergenic	TDR8|DNA|DNA	-21917	NM_001013277	503589		NM_001013277	ENSDARG00000025826	gna12a	gna12|gna12l	guanine nucleotide binding protein (G protein) alpha 12a	protein-coding
Interval_12034	chr10	29833912	29834557	+	-3.118	NA	Intergenic	HATN9_DR|DNA|DNA	-2309	NM_213108	406382		NM_213108	ENSDARG00000043542	zpr1	Zfp259|fc17g10|si:rp71-56i13.4|wu:fc17g10|zgc:56478|znf259	ZPR1 zinc finger	protein-coding
Interval_38348	chr14	17214141	17214495	+	-3.142	NA	Intergenic	DNA-8-10_DR|DNA|DNA	17186	NM_203483	403309		NM_203483	ENSDARG00000037495	rtn4rl2b	NgRH1b|rtn4rl2	reticulon 4 receptor-like 2b	protein-coding
Interval_127834	chr25	31539863	31540057	+	-3.166	NA	Intergenic	Intergenic	89135	NM_173275	286830		NM_173275	ENSDARG00000101209	lamb1a	cb95|fc20b05|gup|lamb1|sb:cb95|wu:fc20b05	laminin, beta 1a	protein-coding
Interval_180896	chr8	38005933	38008196	+	-3.175	NA	Intergenic	DNA2-5_DR|DNA|hAT-Ac	87613	NM_001039526	654782		NM_001039526	ENSDARG00000044900	prlhr2a	v2r1	prolactin releasing hormone receptor 2a	protein-coding
Interval_52360	chr16	12276292	12276931	+	-3.177	NA	TTS (NM_001002707)	TTS (NM_001002707)	-4421	NM_001326572	563797		NM_001326572	ENSDARG00000088023	si:dkey-26c10.5	wu:fq38b10	si:dkey-26c10.5	protein-coding
Interval_74979	chr19	3552370	3553698	+	-3.18	NA	Intergenic	(GA)n|Simple_repeat|Simple_repeat	-100942	NM_001077282	768136		NM_001077282	ENSDARG00000089878	nedd9	fc45g12|wu:fc45g12|zgc:154043	neural precursor cell expressed, developmentally down-regulated 9	protein-coding
Interval_146889	chr5	12361397	12361736	+	-3.181	NA	intron (NM_001144041, intron 10 of 19)	DNA-6-N5_DR|DNA|DNA	-141994	NM_131660	60658		NM_131660	ENSDARG00000068910	nos1	nNOS|nos	nitric oxide synthase 1 (neuronal)	protein-coding
Interval_88209	chr2	45154375	45154905	+	-3.183	NA	Intergenic	Intergenic	-19022	NM_001014815	541523		NM_001014815	ENSDARG00000038585	eif4e2	eIF4E2A|id:ibd1007|zgc:110542|zgc:158544	eukaryotic translation initiation factor 4E family member 2	protein-coding
Interval_75048	chr19	3925441	3928368	+	-3.183	NA	Intergenic	DNA-8-13_DR|DNA|hAT?	-20485	NM_001366053	100318116		NM_001366053	ENSDARG00000102533	si:ch73-281i18.4	-	si:ch73-281i18.4	protein-coding
Interval_104230	chr21	40653478	40654066	+	-3.204	NA	Intergenic	Intergenic	-23146	NM_001037374	555725		NM_001037374	ENSDARG00000104207	pcyt1bb	zgc:123291	phosphate cytidylyltransferase 1B, choline b	protein-coding
Interval_64943	chr17	41007394	41008123	+	-3.218	NA	intron (NM_001002117, intron 8 of 8)	DNA8-4_DR|DNA|hAT-Charlie	17785	NR_130124	100536515		NM_001303122	ENSDARG00000104031	mrpl33	im:6911600	mitochondrial ribosomal protein L33	protein-coding
Interval_38959	chr14	22587757	22588948	+	-3.219	NA	Intergenic	DNA9TA1_DR|DNA|TcMar-Tc1	89595	NM_001004614	447875		NM_001004614	ENSDARG00000071669	smyd5	zgc:103480	SMYD family member 5	protein-coding
Interval_39115	chr14	23886578	23887079	+	-3.23	NA	Intergenic	MuDR-N1_DR|DNA|MULE-MuDR	-83990	NM_001017604	550267		NM_001017604	ENSDARG00000087538	kif3a	fc55h04|wu:fc55h04|zgc:110284	kinesin family member 3A	protein-coding
Interval_64957	chr17	41113045	41113428	+	-3.231	NA	intron (NM_001017777, intron 3 of 11)	HATN9_DR|DNA|DNA	31235	NM_001017777	550474		NM_001017777	ENSDARG00000038863	babam2	bre|im:7141046|zgc:110368	BRISC and BRCA1 A complex member 2	protein-coding
Interval_75828	chr19	9772861	9773888	+	-3.245	NA	Intergenic	Intergenic	-17432	NM_001083091	100034580		NM_001083091	ENSDARG00000036457	cacng6a	si:dkey-234p10.2	calcium channel, voltage-dependent, gamma subunit 6a	protein-coding
Interval_88255	chr2	45465293	45465835	+	-3.258	NA	Intergenic	hAT-N34_DR|DNA|hAT?	45080	NM_200438	393410		NM_200438	ENSDARG00000017311	gpsm2	LGN|Pinsa|zgc:63574	G protein signaling modulator 2	protein-coding
Interval_80527	chr19	40732267	40733017	+	-3.268	NA	Intergenic	Polinton-1_DR|DNA|Maverick	48629	NR_030244	100033722		NR_030244	ENSDARG00000083308	mir489	dre-mir-489	microRNA 489	ncRNA
Interval_151384	chr5	42161044	42161281	+	-3.274	NA	Intergenic	hAT-N39_DR|DNA|hAT-Tip100	19043	NM_001126398	561123		NM_001126398	ENSDARG00000059886	fam222ba	si:dkey-9e15.1	family with sequence similarity 222 member Ba	protein-coding
Interval_79848	chr19	36260550	36261366	+	-3.282	NA	Intergenic	HarbingerN1_DR|DNA|PIF-Harbinger	461265	NM_131814	114408		NM_131814	ENSDARG00000053906	angpt2b	ang2|angpt2	angiopoietin 2b	protein-coding
Interval_114105	chr23	24762867	24763409	+	-3.293	NA	Intergenic	HarbingerN6_DR|DNA|PIF-Harbinger	-26067	NM_001045857	568106		NM_001045857	ENSDARG00000061852	olfml3a	olfml3b|zgc:153761	olfactomedin-like 3a	protein-coding
Interval_169171	chr7	35101444	35101637	+	-3.302	NA	Intergenic	Intergenic	15144	NM_199620	322811		NM_199620	ENSDARG00000069090	atp6v0d1	fb73h07|wu:fb73h07|zgc:63769	ATPase H+ transporting V0 subunit d1	protein-coding
Interval_152967	chr5	53227817	53228334	+	-3.304	NA	Intergenic	DNA2-5_DR|DNA|hAT-Ac	218956	NM_001083572	798688		NM_001083572	ENSDARG00000100938	hint2	si:dkey-87i10.2|zgc:163082	histidine triad nucleotide binding protein 2	protein-coding
Interval_72539	chr18	39143776	39143931	+	-3.314	NA	Intergenic	DNA-10-1_DR|DNA|DNA	37119	NM_194398	373113		NM_194398	ENSDARG00000026766	bcl2l10	NR-13|mcl1l|nr13|sb:cb78	BCL2 like 10	protein-coding
Interval_48108	chr15	31542592	31543088	+	-3.34	NA	Intergenic	EnSpm-N2_DR|DNA|CMC-EnSpm	-26272	NM_001099251	795095		NM_001099251	ENSDARG00000030479	hmgb1b	si:dkey-1m11.1|wu:fa96c07|wu:fb13a05|zgc:165618	high mobility group box 1b	protein-coding
Interval_58263	chr16	52696789	52697477	+	-3.354	NA	Intergenic	Intergenic	36303	NM_001017568	550230		NM_001017568	ENSDARG00000052789	azin1a	wu:fc93f10|zgc:110131	antizyme inhibitor 1a	protein-coding
Interval_169295	chr7	35735930	35737368	+	-3.356	NA	Intergenic	DNA25TWA1_DR|DNA|DNA	-26386	NM_001045227	573346		NM_001045227	ENSDARG00000034043	irx5a	iro5	iroquois homeobox 5a	protein-coding
Interval_113827	chr23	23314517	23314973	+	-3.375	NA	Intergenic	REX1-1_DR|LINE|Rex-Babar	86518	NM_131873	140613		NM_131873	ENSDARG00000056438	her9	wu:fc30a03|zgc:100766	hairy-related 9	protein-coding
Interval_20131	chr11	40322596	40323388	+	-3.383	NA	Intergenic	Intergenic	95983	NM_001080674	791192		NM_001080674	ENSDARG00000060901	trim62.1	trim62|zgc:158653	tripartite motif containing 62, tandem duplicate 1	protein-coding
Interval_154823	chr5	67832164	67832429	+	-3.417	NA	intron (NM_001114484, intron 11 of 11)	TE-X-5_DR|Satellite|Satellite	-3299	NM_001077760	777712		NM_001077760	ENSDARG00000101808	zgc:152816	si:ch211-271b14.1|zgc:92551	zgc:152816	protein-coding
Interval_17923	chr11	24689691	24692132	+	-3.433	NA	Intergenic	DNA-CCGG-1_DR|DNA|DNA	-38435	NM_001080005	563192		NM_001080005	ENSDARG00000070571	inavab	wu:fk70d05|zgc:153953	innate immunity activator b	protein-coding
Interval_142457	chr4	37843991	37845046	+	-3.469	NA	Intergenic	Polinton-1_DR|DNA|Maverick	605427	NM_001111155	557295		NM_001111155	ENSDARG00000100896	znf973	si:dkey-3p4.2|zgc:174651	zinc finger protein 973	protein-coding
Interval_169172	chr7	35103408	35103789	+	-3.471	NA	Intergenic	TC1DR3|DNA|TcMar-Tc1	17202	NM_199620	322811		NM_199620	ENSDARG00000069090	atp6v0d1	fb73h07|wu:fb73h07|zgc:63769	ATPase H+ transporting V0 subunit d1	protein-coding
Interval_30806	chr13	17730712	17731124	+	-3.53	NA	Intergenic	DNA-8-10_DR|DNA|DNA	-1444	NM_199585	322126		NM_199585	ENSDARG00000013623	vdac2	wu:fa01a08|wu:fa98a10|wu:fb50g11|zgc:55795|zgc:77621	voltage-dependent anion channel 2	protein-coding
Interval_121952	chr24	27423347	27424000	+	-3.532	NA	promoter-TSS (NM_001115101)	promoter-TSS (NM_001115101)	-41	NM_001115101	100141479		NM_001115101		LOC100141479	-	chemokine CCL-CUb	protein-coding
Interval_180273	chr8	33075084	33076189	+	-3.552	NA	intron (NM_001100146, intron 7 of 20)	Looper-N7_DR|DNA|PiggyBac	-30338	NM_001123325	100005628		NM_001123325	ENSDARG00000095445	si:dkey-191c17.2	-	si:dkey-191c17.2	protein-coding
Interval_169168	chr7	35089795	35089941	+	-3.567	NA	intron (NM_199620, intron 4 of 7).2	TDR23|DNA|DNA	3472	NM_199620	322811		NM_199620	ENSDARG00000069090	atp6v0d1	fb73h07|wu:fb73h07|zgc:63769	ATPase H+ transporting V0 subunit d1	protein-coding
Interval_169204	chr7	35251364	35254106	+	-3.567	NA	Intergenic	Intergenic	22997	NM_201335	393825		NM_201335	ENSDARG00000030463	tppp3	zgc:77934	tubulin polymerization-promoting protein family member 3	protein-coding
Interval_79397	chr19	33612649	33613171	+	-3.57	NA	Intergenic	hAT-N64_DR|DNA|hAT-Ac	-88648	NM_001076776	767809		NM_001076776	ENSDARG00000003680	runx1t1	MTG8|si:ch211-232j17.1|wu:fi14b07|zgc:154044	RUNX1 partner transcriptional co-repressor 1	protein-coding
Interval_76487	chr19	14502246	14503506	+	-3.57	NA	Intergenic	BHIKHARI_I-int|LTR|LTR	48570	NM_214707	334383		NM_214707	ENSDARG00000105034	zdhhc18b	fi45c03|wu:fi45c03|wu:fj48h10|zgc:55843	zinc finger DHHC-type palmitoyltransferase 18b	protein-coding
Interval_191358	chr9	52900281	52901338	+	-3.588	NA	intron (NM_001288817, intron 6 of 31)	(TG)n|Simple_repeat|Simple_repeat	19496	NM_001288817	799412		NM_001288817	ENSDARG00000101641	trpm2	si:ch73-263b18.1	transient receptor potential cation channel, subfamily M, member 2	protein-coding
Interval_154822	chr5	67823931	67825525	+	-3.652	NA	intron (NM_001114484, intron 8 of 11)	intron (NM_001114484, intron 8 of 11)	-10867	NM_001077760	777712		NM_001077760	ENSDARG00000101808	zgc:152816	si:ch211-271b14.1|zgc:92551	zgc:152816	protein-coding
Interval_45381	chr15	14883309	14884338	+	-3.657	NA	Intergenic	Intergenic	28928	NM_200346	393317		NM_200346	ENSDARG00000104172	diabloa	diablo|zgc:63938	diablo, IAP-binding mitochondrial protein a	protein-coding
Interval_155893	chr6	1775792	1776754	+	-3.682	NA	intron (NM_001013280, intron 1 of 3)	EXPANDER1_DR|LINE|RTE	1558	NM_001013280	503592		NM_001013280	ENSDARG00000101906	zgc:113442	-	zgc:113442	protein-coding
Interval_57403	chr16	46629310	46629605	+	-3.697	NA	Intergenic	MuDR-N1_DR|DNA|MULE-MuDR	34994	NM_001277320	100331729		NM_001277319	ENSDARG00000074390	tmem176l.4	fc44a11|wu:fc44a11	transmembrane protein 176l.4	protein-coding
Interval_78910	chr19	30865728	30866339	+	-3.709	NA	Intergenic	HarbingerN1_DR|DNA|PIF-Harbinger	-1747	NM_001003570	445176		NM_001003570	ENSDARG00000035909	mfsd2ab	NLS1-B|mfsd2|mfsd2b|zgc:101069	MFSD2 lysolipid transporter A, lysophospholipid b	protein-coding
Interval_88242	chr2	45349125	45349434	+	-3.711	NA	Intergenic	Intergenic	-144563	NR_161922	114482625		NR_161922		mir181a-5	dre-mir-181a-5	microRNA mir-181a-5	ncRNA
Interval_78366	chr19	27490108	27490277	+	-3.723	NA	intron (NM_001328264, intron 5 of 12)	Gypsy155-LTR_DR|LTR|Gypsy	10602	NM_213258	406389		NM_213258	ENSDARG00000004472	atat1	TAT|mec17|wu:fj19c03|zgc:65893|zgc:77443	alpha tubulin acetyltransferase 1	protein-coding
Interval_76595	chr19	15252645	15253354	+	-3.728	NA	Intergenic	DNA8-4_DR|DNA|hAT-Charlie	28981	NM_001045185	569550		NM_001045185	ENSDARG00000070578	edn2	si:ch211-202b2.2	endothelin 2	protein-coding
Interval_76033	chr19	11253923	11255032	+	-3.732	NA	Intergenic	Gypsy161-I_DR|LTR|Gypsy	-15756	NM_001001399	83414		NM_001001399	ENSDARG00000005230	ssr2	TRAP[b]|TRAPb|wu:fb75b04|zgc:92180	signal sequence receptor, beta	protein-coding
Interval_79079	chr19	31821286	31821585	+	-3.734	NA	Intergenic	DNA-8-10_DR|DNA|DNA	-19160	NM_212561	58008		NM_212561	ENSDARG00000070538	hey1	id:ibd1292|zgc:110572	hes-related family bHLH transcription factor with YRPW motif 1	protein-coding
Interval_164711	chr7	5970924	5971536	+	-3.767	NA	Intergenic	REX1-1_DR|LINE|Rex-Babar	3005	NM_001089569	100038789		NM_001089569		zgc:163040	HIST1H4	zgc:163040	protein-coding
Interval_76216	chr19	12704369	12705559	+	-3.781	NA	Intergenic	DNA-6-N3_DR|DNA|DNA	55153	NM_001045000	562801		NM_001045000	ENSDARG00000070553	rnmt	fi09c12|im:6910566|si:ch211-105d11.3|wu:fi09c12	RNA (guanine-7-) methyltransferase	protein-coding
Interval_58282	chr16	52882185	52882602	+	-3.816	NA	Intergenic	Intergenic	35314	NM_001319132	553488		NM_001319132	ENSDARG00000105258	cep72	-	centrosomal protein 72	protein-coding
Interval_54089	chr16	24184987	24185570	+	-3.821	NA	Intergenic	Nimb-1_DR|LINE|I	9307	NM_200750	393723		NM_200750	ENSDARG00000030602	rps19	zgc:73211	ribosomal protein S19	protein-coding
Interval_78677	chr19	29480859	29481483	+	-3.828	NA	Intergenic	(GT)n|Simple_repeat|Simple_repeat	-44063	NM_001044337	555635		NM_001044337	ENSDARG00000035895	fndc5b	fndc5|si:dkey-264p5.1|zgc:158684	fibronectin type III domain containing 5b	protein-coding
Interval_188909	chr9	37394566	37394991	+	-3.831	NA	intron (NM_001004597, intron 4 of 8)	(CGCT)n|Simple_repeat|Simple_repeat	27789	NM_001004597	447858		NM_001004597	ENSDARG00000009783	slc49a4	dirc2|zgc:92095	solute carrier family 49 member 4	protein-coding
Interval_88252	chr2	45439902	45441226	+	-3.855	NA	Intergenic	Intergenic	70080	NM_200438	393410		NM_200438	ENSDARG00000017311	gpsm2	LGN|Pinsa|zgc:63574	G protein signaling modulator 2	protein-coding
Interval_72529	chr18	39102159	39102632	+	-3.875	NA	intron (NM_200746, intron 11 of 12)	DNA25TWA1_DR|DNA|DNA	-4339	NM_194398	373113		NM_194398	ENSDARG00000026766	bcl2l10	NR-13|mcl1l|nr13|sb:cb78	BCL2 like 10	protein-coding
Interval_27071	chr12	41099883	41100496	+	-3.898	NA	Intergenic	Helitron-N3_DR|RC|Helitron	518642	NM_001020516	553411		NM_001020516	ENSDARG00000103490	dpysl4	CRMP-3	dihydropyrimidinase like 4	protein-coding
Interval_23657	chr12	17992399	17992903	+	-3.928	NA	Intergenic	DNA25TWA1_DR|DNA|DNA	-95517	NM_001171584	556906		NM_001171584	ENSDARG00000045164	nptx2b	-	neuronal pentraxin IIb	protein-coding
Interval_32505	chr13	29189525	29189918	+	-3.932	NA	intron (NM_001111149, intron 1 of 16)	TC1DR3|DNA|TcMar-Tc1	61310	NM_001111149	494130		NM_001111149	ENSDARG00000033327	unc5b	sb:eu495|unc5h2	unc-5 netrin receptor B	protein-coding
Interval_77301	chr19	19872535	19874528	+	-3.935	NA	Intergenic	hAT-N38_DR|DNA|hAT-hAT6	87414	NM_131536	58051		NM_131536	ENSDARG00000104307	hoxa1a	Hox-a1|hoxa3a|id:ibd3526|z-4	homeobox A1a	protein-coding
Interval_76533	chr19	14813751	14815367	+	-3.947	NA	Intergenic	EnSpm-4_DR|DNA|CMC-EnSpm	-106409	NM_131258	30509		NM_131258	ENSDARG00000041660	oprd1a	ZFOR1|oprd1	opioid receptor, delta 1a	protein-coding
Interval_156750	chr6	7295162	7296291	+	-3.951	NA	Intergenic	Intergenic	10260	NM_001007037	368619		NM_001007037	ENSDARG00000058937	cldn10a	cldn10|dZ52I16.3|si:busm1-52i16.3|si:dz52i16.3	claudin 10a	protein-coding
Interval_58568	chr16	54494353	54495835	+	-3.959	NA	intron (NM_001076751, intron 1 of 13)	LOOPERN2_DR|DNA|Kolobok-T2	3015	NM_001076751	767784		NM_001076751	ENSDARG00000059870	clk2b	zgc:153684	CDC-like kinase 2b	protein-coding
Interval_88988	chr2	50264320	50264675	+	-3.991	NA	Intergenic	DNA-8-10_DR|DNA|DNA	-38984	NM_001025533	564982		NM_001025533	ENSDARG00000033231	mcm6l	MCM6m|Mcm6|zgc:112244	MCM6 minichromosome maintenance deficient 6, like	protein-coding
Interval_182691	chr8	52061442	52062057	+	-4.021	NA	intron (NM_001118893, intron 25 of 72)	intron (NM_001118893, intron 25 of 72)	29947	NM_001118893	378837		NM_001118893	ENSDARG00000039225	vps13a	chac|wu:fc10c04	vacuolar protein sorting 13 homolog A	protein-coding
Interval_48086	chr15	31360325	31360831	+	-4.026	NA	Intergenic	Intergenic	-3081	NM_001128772	791954		NM_001128772	ENSDARG00000025658	or42e3	olfr2.4|or111-2|or15.41|or2.4	odorant receptor, family 42, subfamily E, member 3	protein-coding
Interval_63152	chr17	28614840	28616248	+	-4.026	NA	intron (NM_001312886, intron 4 of 17).2	Harbinger-N11_DR|DNA|PIF-Harbinger	3799	NM_001312886	368727		NM_001006661	ENSDARG00000042563	mis18bp1	si:busm1-142b24.1|si:dkey-11j8.1|si:dz142b24.1	MIS18 binding protein 1	protein-coding
Interval_116269	chr23	37651452	37652317	+	-4.032	NA	Intergenic	DNA25TWA1_DR|DNA|DNA	-76854	NM_200856	393830		NM_200856	ENSDARG00000026895	tor1l3	zgc:77727	torsin family 1 like 3	protein-coding
Interval_182303	chr8	49381857	49382435	+	-4.064	NA	Intergenic	hAT-N35_DR|DNA|hAT-Ac	-36758	NM_001161445	798079		NM_001161445	ENSDARG00000036630	plp2b	fj47d05|plp2|wu:fj47d05	proteolipid protein 2b	protein-coding
Interval_116346	chr23	38090664	38091298	+	-4.066	NA	Intergenic	Intergenic	-68734	NM_001020707	553736		NM_001020707	ENSDARG00000026296	zgc:112994	cb604|sb:cb604	zgc:112994	protein-coding
Interval_143421	chr4	54351414	54352141	+	-4.068	NA	Intergenic	KibiDr2|LINE|L1-Tx1	-134899	NM_001128300	100008037		NM_001128300	ENSDARG00000102215	si:ch211-227e10.6	-	si:ch211-227e10.6	protein-coding
Interval_75737	chr19	9147256	9147539	+	-4.09	NA	Intergenic	DNA-8-13_DR|DNA|hAT?	-2640	NM_001044879	558981		NM_001044879	ENSDARG00000062954	clk2a	clk2|fb20c02|si:ch211-81a5.7|wu:fb20c02	CDC-like kinase 2a	protein-coding
Interval_143283	chr4	51517872	51518855	+	-4.095	NA	Intergenic	Intergenic	-627144	NR_134973	503965		NR_134973		si:dkey-48g21.7	im:7148925	si:dkey-48g21.7	ncRNA
Interval_182258	chr8	49116207	49116817	+	-4.121	NA	Intergenic	EXPANDER1_DR|LINE|RTE	-1006	NM_001080050	571082		NM_001080050	ENSDARG00000022493	rad21l1	CH1073-428E6.1|zgc:154013	RAD21 cohesin complex component like 1	protein-coding
Interval_76032	chr19	11251592	11252516	+	-4.139	NA	Intergenic	DIRS-1_DR|LTR|DIRS	-13333	NM_001001399	83414		NM_001001399	ENSDARG00000005230	ssr2	TRAP[b]|TRAPb|wu:fb75b04|zgc:92180	signal sequence receptor, beta	protein-coding
Interval_145715	chr5	3829509	3829664	+	-4.149	NA	intron (NM_001328694, intron 10 of 16)	Gypsy-27-LTR_DR|LTR|Gypsy	56130	NM_001328694	100535945		NM_001328694		LOC100535945	Mlxipl	carbohydrate-responsive element-binding protein-like	protein-coding
Interval_129944	chr3	10681883	10682371	+	-4.159	NA	Intergenic	DNA25TWA1_DR|DNA|DNA	44807	NM_001328099	100536710		NM_001328099	ENSDARG00000088981	tmem220	si:ch1073-144j5.1	transmembrane protein 220	protein-coding
Interval_76380	chr19	13864012	13864679	+	-4.174	NA	Intergenic	LTR1_DR|LTR|LTR	-55713	NM_001102573	100124530		NM_001102573	ENSDARG00000104292	ccn2b	ctgf|ctgfb|si:ch211-173b8.2	cellular communication network factor 2b	protein-coding
Interval_182302	chr8	49375389	49375930	+	-4.202	NA	Intergenic	Intergenic	-30271	NM_001161445	798079		NM_001161445	ENSDARG00000036630	plp2b	fj47d05|plp2|wu:fj47d05	proteolipid protein 2b	protein-coding
Interval_122193	chr24	29026450	29027171	+	-4.205	NA	Intergenic	TE-X-4_DR|Unknown|Unknown	91574	NM_001039930	565672		NM_001039930	ENSDARG00000011247	rnpc3	zgc:136847	RNA-binding region (RNP1, RRM) containing 3	protein-coding
Interval_11141	chr10	23154160	23154543	+	-4.229	NA	Intergenic	DIRS-N3_DR|LTR|Ngaro	-54482	NM_001328517	553606		NM_001020582	ENSDARG00000057105	nle1	fc12b09|fc45f01|wu:fc12b09|wu:fc45f01|zgc:110281	notchless homolog 1 (Drosophila)	protein-coding
Interval_38292	chr14	16782949	16783399	+	-4.285	NA	intron (NM_213069, intron 20 of 20)	ERV1-N8-I_DR|LTR|ERV1	-7987	NM_001309846	641417		NM_001309846	ENSDARG00000074071	mrnip	si:dkey-177p5.2|zgc:123335	MRN complex interacting protein	protein-coding
Interval_49780	chr15	42759430	42760299	+	-4.295	NA	Intergenic	Intergenic	-7939	NM_001123284	567212		NM_001123284	ENSDARG00000100592	slc8a2b	si:dkeyp-109h9.1	solute carrier family 8 member 2b	protein-coding
Interval_23876	chr12	19726705	19727554	+	-4.319	NA	Intergenic	DNA-2-7_DR|DNA|CMC-EnSpm	138456	NM_001013509	541382		NM_001013509	ENSDARG00000045145	shisa9a	im:7137228|shisa9|zgc:113574	shisa family member 9a	protein-coding
Interval_75049	chr19	3931271	3931467	+	-4.363	NA	exon (NM_001113635, exon 16 of 17)	exon (NM_001113635, exon 16 of 17)	-24950	NM_001366053	100318116		NM_001366053	ENSDARG00000102533	si:ch73-281i18.4	-	si:ch73-281i18.4	protein-coding
Interval_121959	chr24	27527122	27527359	+	-4.401	NA	Intergenic	Gypsy127-LTR_DR|LTR|Gypsy	15457	NM_001115061	795945		NM_001115061	ENSDARG00000071499	cxcl32b.1	si:ch211-260d11.1	chemokine (C-X-C motif) ligand 32b, duplicate 1	protein-coding
Interval_77911	chr19	24303570	24304326	+	-4.407	NA	Intergenic	DIRS-7_DR|LTR|Ngaro	-36618	NM_001080161	336965		NM_001080161	ENSDARG00000070702	s100v2	fk35d04|s100v1|si:dkey-78d16.1|wu:fk35d04	S100 calcium binding protein V2	protein-coding
Interval_71140	chr18	30069983	30070776	+	-4.433	NA	Intergenic	Tc1N1_DR|DNA|CMC-EnSpm?	-108561	NM_001128400	100150067		NM_001128400	ENSDARG00000092489	si:ch73-103b9.2	-	si:ch73-103b9.2	protein-coding
Interval_49779	chr15	42737507	42738481	+	-4.433	NA	Intergenic	DNA-8-35_DR|DNA|hAT-Tip100?	-29809	NM_001123284	567212		NM_001123284	ENSDARG00000100592	slc8a2b	si:dkeyp-109h9.1	solute carrier family 8 member 2b	protein-coding
Interval_51789	chr16	7258477	7259369	+	-4.494	NA	intron (NM_200373, intron 7 of 7)	HarbingerN4_DR|DNA|PIF-Harbinger	16036	NM_200373	393344		NM_200373	ENSDARG00000058593	sri	zgc:64070	sorcin	protein-coding
Interval_162350	chr6	49506163	49506428	+	-4.504	NA	Intergenic	Intergenic	5281	NM_212743	335629		NM_212743	ENSDARG00000101406	rplp2	RpP1|wu:fb05g05|wu:fj30h02|zgc:73372	ribosomal protein, large P2	protein-coding
Interval_63586	chr17	31382533	31382691	+	-4.657	NA	intron (NM_001326476, intron 3 of 6)	SINE3-1a|SINE|5S-Deu-L2	19631	NM_001326476	368717		NM_001326476	ENSDARG00000042856	itpka	IP3K|kinase|sb:eu722|si:busm1-107o16.2|si:busm1-181p14.3|si:dz107o16.2|si:dz181p14.3|si:dz265n10.1	inositol-trisphosphate 3-kinase A	protein-coding
Interval_125768	chr25	13806891	13807200	+	-4.691	NA	intron (NM_001351666, intron 11 of 11)	CpG	15241	NM_001002479	436752		NM_001002479	ENSDARG00000102060	cstpp1	zgc:92873	centriolar satellite-associated tubulin polyglutamylase complex regulator 1	protein-coding
Interval_180356	chr8	33539163	33540037	+	-4.821	NA	intron (NM_001136477, intron 3 of 9)	hAT-N36_DR|DNA|hAT?	29364	NM_001136477	100004330		NM_001136477	ENSDARG00000079478	mvb12bb	fam125bb	multivesicular body subunit 12Bb	protein-coding
Interval_76214	chr19	12699057	12700149	+	-4.824	NA	Intergenic	DNA2-1_DR|DNA|TcMar?	49792	NM_001045000	562801		NM_001045000	ENSDARG00000070553	rnmt	fi09c12|im:6910566|si:ch211-105d11.3|wu:fi09c12	RNA (guanine-7-) methyltransferase	protein-coding
Interval_183986	chr9	5307330	5307730	+	-4.978	NA	Intergenic	Intergenic	30393	NM_001113590	561268		NM_001113590	ENSDARG00000012945	tnfsf13b	zgc:172115	TNF superfamily member 13b	protein-coding
Interval_169547	chr7	37036845	37037906	+	-5.063	NA	Intergenic	DNA9TA1_DR|DNA|TcMar-Tc1	338733	NR_036681	334679		NR_036681	ENSDARG00000099134	zgc:195356	wu:fj24h12	zgc:195356	ncRNA
Interval_180714	chr8	36227150	36227571	+	-5.386	NA	Intergenic	ERV1-N8-LTR_DR|LTR|ERV1	59686	NM_001007205	368614		NM_001007205	ENSDARG00000103716	mhc2dga	MHCII|mhc2d8.35a2|si:busm1-194e12.11|si:busm1-48c11.3|si:dz194e12.11|si:dz48c11.3	major histocompatibility complex class II DGA gene	protein-coding
Interval_180711	chr8	36205785	36206364	+	-5.976	NA	Intergenic	Gypsy-27-LTR_DR|LTR|Gypsy	63340	NM_001080633	563286		NM_001080633	ENSDARG00000104730	mhc2d8.35b2	si:busm1-160c18.3|si:dkey-33b17.3|si:dz160c18.3|zgc:158775	major histocompatibility complex class II d8.35b2	protein-coding
Interval_9004	chr10	7197872	7198223	+	-6.75	NA	Intergenic	Intergenic	-57737	NM_001012374	497615		NM_001012374	ENSDARG00000100322	fut10	zgc:195147	fucosyltransferase 10	protein-coding
Interval_186035	chr9	19795036	19795402	+	10.208	NA	Intergenic	Intergenic	171813	NM_001126449	791775		NM_001126449	ENSDARG00000088959	pdxka	cb1056|fb10c12|pdxkl|si:dkey-281i8.2|wu:fa55a03|wu:fb10c12|zgc:101900	pyridoxal (pyridoxine, vitamin B6) kinase a	protein-coding
Interval_187353	chr9	27874569	27875076	+	8.194	NA	Intergenic	TE-X-5_DR|Satellite|Satellite	-1328	NM_001079683	571528		NM_001079683	ENSDARG00000062258	armc8	im:6908171|zgc:153683	armadillo repeat containing 8	protein-coding
Interval_48988	chr15	38141545	38142535	+	7.455	NA	Intergenic	HATN9_DR|DNA|DNA	-12195	NM_001098245	556718		NM_001098245	ENSDARG00000039096	si:dkey-24p1.1	-	si:dkey-24p1.1	protein-coding
Interval_115019	chr23	29934762	29935408	+	7.434	NA	Intergenic	Intergenic	45987	NM_001079960	556385		NM_001079960	ENSDARG00000062129	mxra8b	zgc:153991	matrix-remodelling associated 8b	protein-coding
Interval_166589	chr7	19541677	19542276	+	7.409	NA	Intergenic	DNA2-5_DR|DNA|hAT-Ac	13660	NM_001017654	550347		NM_001017654	ENSDARG00000013329	ttc5	wu:fi33h05|wu:fy81e07|zgc:112059	tetratricopeptide repeat domain 5	protein-coding
Interval_98666	chr21	2217479	2218858	+	7.381	NA	Intergenic	DNA-6-N9_DR|DNA|DNA	5603	NM_001014362	541549		NM_001014362	ENSDARG00000103196	zgc:113343	-	zgc:113343	protein-coding
Interval_151466	chr5	42566233	42566657	+	7.116	NA	Intergenic	Gypsy97-LTR-B_DR|LTR|Gypsy	-62109	NR_048925	100885855		NR_048925	ENSDARG00000117063	mir2185-2	dre-mir-2185-2	microRNA mir-2185-2	ncRNA
Interval_129099	chr3	3293714	3294303	+	7.106	NA	Intergenic	Copia-7-I_DR|LTR|Gypsy?	119661	NM_001114556	100136837		NM_001114556	ENSDARG00000116005	zgc:171446	-	zgc:171446	protein-coding
Interval_18845	chr11	31100629	31101594	+	7.042	NA	Intergenic	DNA-8-13_DR|DNA|hAT?	-20260	NM_001326447	100151249		NM_001326447	ENSDARG00000075030	stx10	im:7138637	syntaxin 10	protein-coding
Interval_151469	chr5	42583076	42583900	+	7.034	NA	Intergenic	ERV1-N3-LTR_DR|LTR|LTR	-76288	NR_048926	100885856		NR_048926	ENSDARG00000111809	mir2185-3	dre-mir-2185-3	microRNA mir-2185-3	ncRNA
Interval_143890	chr4	62487994	62488409	+	7.029	NA	Intergenic	Intergenic	489350	NM_001037427	641487		NM_001037427		zgc:123060	-	zgc:123060	protein-coding
Interval_157206	chr6	10469926	10470078	+	6.939	NA	Intergenic	(AG)n|Simple_repeat|Simple_repeat	-164031	NM_001044895	559447		NM_001044895	ENSDARG00000062744	scn1lab	-	sodium channel, voltage-gated, type I like, alpha b	protein-coding
Interval_144074	chr4	65122273	65122787	+	6.809	NA	Intergenic	Intergenic	-786206	NM_001115109	100141494		NM_001115109	ENSDARG00000100652	znf1147	zgc:175008	zinc finger protein 1147	protein-coding
Interval_181995	chr8	46857275	46857529	+	6.801	NA	intron (NM_001004617, intron 4 of 8)	DNA-8-10_DR|DNA|DNA	36954	NM_001004617	447878		NM_001004617	ENSDARG00000018653	acot7	zgc:103413	acyl-CoA thioesterase 7	protein-coding
Interval_39010	chr14	23130571	23130803	+	6.688	NA	Intergenic	DNA8-6_DR|DNA|hAT	-463304	NM_001039461	566632		NM_001039461	ENSDARG00000103953	med12	kgt|kto|mot_m807|shr|trap230	mediator complex subunit 12	protein-coding
Interval_67392	chr18	4809955	4810165	+	6.668	NA	Intergenic	DNA-8-10_DR|DNA|DNA	301389	NM_200555	393527		NM_200555	ENSDARG00000035054	pdcd10a	ccm3a|pdcd10|zgc:65826	programmed cell death 10a	protein-coding
Interval_105475	chr22	2861032	2861187	+	6.628	NA	intron (NM_001111089, intron 1 of 2)	Rex1-20_DRe|LINE|Rex-Babar	-4719	NM_001111090	100126810		NM_001111090		zgc:174224	-	zgc:174224	protein-coding
Interval_186055	chr9	19928666	19929656	+	6.594	NA	Intergenic	DNAX-10_DR|DNA|DNA	305755	NM_001126449	791775		NM_001126449	ENSDARG00000088959	pdxka	cb1056|fb10c12|pdxkl|si:dkey-281i8.2|wu:fa55a03|wu:fb10c12|zgc:101900	pyridoxal (pyridoxine, vitamin B6) kinase a	protein-coding
Interval_19080	chr11	32764273	32765403	+	6.586	NA	Intergenic	DNA9TA1_DR|DNA|TcMar-Tc1	-42477	NM_001160822	561336		NM_001160822	ENSDARG00000027041	pcdh17	-	protocadherin 17	protein-coding
Interval_146402	chr5	8656192	8657910	+	6.451	NA	Intergenic	DNA2-5_DR|DNA|hAT-Ac	25324	NM_001076671	767733		NM_001076671		zgc:153352	-	zgc:153352	protein-coding
Interval_129580	chr3	7456275	7457443	+	6.374	NA	Intergenic	Intergenic	18522	NM_001110529	798270		NM_001110529	ENSDARG00000102401	zgc:173517	-	zgc:173517	protein-coding
Interval_4429	chr1	31875417	31875738	+	6.277	NA	Intergenic	DNA-1-4_DR|DNA|DNA	11109	NM_131032	30230		NM_131032	ENSDARG00000053248	inab	gefiltin|zgc:110516	internexin neuronal intermediate filament protein, alpha b	protein-coding
Interval_94032	chr20	25013977	25014908	+	6.245	NA	Intergenic	DNA2-1_DR|DNA|TcMar?	-51404	NM_001044979	562195		NM_001044979	ENSDARG00000004635	epha7	fc51g03|si:dkey-23k6.1|wu:fc51g03	eph receptor A7	protein-coding
Interval_296	chr1	1885427	1885919	+	6.236	NA	Intergenic	Intergenic	47509	NM_178099	245703		NM_178099	ENSDARG00000040252	atp1a1a.5	cb709	ATPase Na+/K+ transporting subunit alpha 1a, tandem duplicate 5	protein-coding
Interval_187294	chr9	27297159	27297845	+	6.232	NA	Intergenic	DNA21TA1_DR|DNA|TcMar-Tc1	-32138	NM_001126402	561913		NM_001126402	ENSDARG00000075033	gtpbp8	si:rp71-84d19.3	GTP binding protein 8 (putative)	protein-coding
Interval_16163	chr11	12693856	12694458	+	6.23	NA	Intergenic	CpG	-3601	NM_001328214	445078		NM_001003472	ENSDARG00000110231	zgc:91850	-	zgc:91850	protein-coding
Interval_188847	chr9	37133239	37133377	+	6.222	NA	Intergenic	Copia6-LTR_DR|LTR|Gypsy?	-8528	NM_130967	30154		NM_130967	ENSDARG00000025641	gli2a	fc85b05|gli2|wu:fc85b05|yot|you-too	GLI family zinc finger 2a	protein-coding
Interval_103503	chr21	35665526	35667380	+	6.185	NA	intron (NM_001001816, intron 7 of 7)	intron (NM_001001816, intron 7 of 7)	186792	NM_001001816	324961		NM_001001816	ENSDARG00000098573	sgcd	wu:fc49e11|zgc:110649	sarcoglycan, delta (dystrophin-associated glycoprotein)	protein-coding
Interval_11892	chr10	28764421	28764557	+	6.144	NA	intron (NM_131000, intron 1 of 15)	intron (NM_131000, intron 1 of 15)	71281	NM_131000	30194		NM_131000	ENSDARG00000026531	alcama	DM-GRASP|alcam|cd166	activated leukocyte cell adhesion molecule a	protein-coding
Interval_500	chr1	3233341	3233510	+	6.14	NA	intron (NM_001302236, intron 2 of 7)	DNA-8-3_DR|DNA|DNA	61620	NM_001302236	559454		NM_001302236	ENSDARG00000103647	gpc5a	gpc5	glypican 5a	protein-coding
Interval_129047	chr3	2379809	2380041	+	6.104	NA	Intergenic	Gypsy59-I_DR|LTR|Gypsy	437706	NM_001098774	100073338		NM_001098774	ENSDARG00000076158	zgc:165583	-	zgc:165583	protein-coding
Interval_10583	chr10	18646524	18646826	+	6.08	NA	Intergenic	DNA-N4_DR|DNA|DNA	-230678	NM_001309438	327263		NM_199776	ENSDARG00000006624	ppp2r2ab	MDS026|ppp2r2a|ppp2r2d|wu:fd19g04|zgc:63780	protein phosphatase 2, regulatory subunit B, alpha b	protein-coding
Interval_186040	chr9	19813384	19814182	+	6.078	NA	Intergenic	Intergenic	190377	NM_001126449	791775		NM_001126449	ENSDARG00000088959	pdxka	cb1056|fb10c12|pdxkl|si:dkey-281i8.2|wu:fa55a03|wu:fb10c12|zgc:101900	pyridoxal (pyridoxine, vitamin B6) kinase a	protein-coding
Interval_127817	chr25	31464890	31465098	+	6.075	NA	Intergenic	Helitron-N1_DR|RC|Helitron	-31482	NM_001126392	559095		NM_001126392	ENSDARG00000045586	zgc:172145	-	zgc:172145	protein-coding
Interval_74650	chr19	1485237	1485456	+	6.038	NA	Intergenic	MSAT-2_DR|Satellite|Satellite	49468	NM_183349	368273		NM_183349		trpn1	nompC	transient receptor potential cation channel, subfamily N, member 1	protein-coding
Interval_5907	chr1	43289237	43290107	+	6.022	NA	Intergenic	LOOPERN1_DR|DNA|PiggyBac?	394880	NM_001002577	436850		NM_001002577	ENSDARG00000052712	suclg1	zgc:103729|zgc:92738	succinate-CoA ligase GDP/ADP-forming subunit alph	protein-coding
Interval_16687	chr11	16310946	16311284	+	6.006	NA	intron (NM_001030143, intron 9 of 9)	BHIKHARI-4-LTR_DR|LTR|LTR	94180	NM_001030143	560478		NM_001030143	ENSDARG00000058208	slc25a26	SAMC|zgc:110080	solute carrier family 25 member 26	protein-coding
Interval_143440	chr4	54670371	54671382	+	5.931	NA	Intergenic	Polinton-1N1_DR|DNA|Maverick	184200	NM_001128300	100008037		NM_001128300	ENSDARG00000102215	si:ch211-227e10.6	-	si:ch211-227e10.6	protein-coding
Interval_142282	chr4	33967174	33968220	+	5.885	NA	Intergenic	L2-3_DRe|LINE|L2	505901	NM_001013306	503712		NM_001013306	ENSDARG00000102008	zgc:113135	im:6908867	zgc:113135	protein-coding
Interval_189139	chr9	39108433	39108817	+	5.863	NA	Intergenic	Intergenic	-103325	NM_200000	336165		NM_200000	ENSDARG00000014196	myl1	fj53a11|wu:fj53a11|zgc:65785|zgc:77231	myosin, light chain 1, alkali; skeletal, fast	protein-coding
Interval_186018	chr9	19638902	19639056	+	5.825	NA	intron (NM_001126449, intron 3 of 10)	ENSPM-6_DR|DNA|CMC-EnSpm	15573	NM_001126449	791775		NM_001126449	ENSDARG00000088959	pdxka	cb1056|fb10c12|pdxkl|si:dkey-281i8.2|wu:fa55a03|wu:fb10c12|zgc:101900	pyridoxal (pyridoxine, vitamin B6) kinase a	protein-coding
Interval_86234	chr2	31714148	31715666	+	5.817	NA	Intergenic	Polinton-1_DR|DNA|Maverick	-28499	NM_205615	402908		NM_205615	ENSDARG00000038812	e2f5	E2F4|cb735|zgc:111879	E2F transcription factor 5	protein-coding
Interval_105282	chr22	1168629	1169393	+	5.813	NA	Intergenic	hAT-2_DR|DNA|hAT-Charlie	-1284	NM_200598	393570		NM_200598	ENSDARG00000101986	irf6	zgc:63500	interferon regulatory factor 6	protein-coding
Interval_82782	chr2	7293496	7294169	+	5.809	NA	Intergenic	Intergenic	-4429	NM_001100072	100001550		NM_001100072	ENSDARG00000095549	si:dkeyp-106c3.2	-	si:dkeyp-106c3.2	protein-coding
Interval_82817	chr2	7566692	7568387	+	5.769	NA	intron (NM_194411, intron 3 of 9)	CpG	9627	NM_194411	373874		NM_194411	ENSDARG00000104290	ripk2	RICK	receptor-interacting serine-threonine kinase 2	protein-coding
Interval_143438	chr4	54667757	54668253	+	5.741	NA	Intergenic	Polinton-1_DR|DNA|Maverick	181329	NM_001128300	100008037		NM_001128300	ENSDARG00000102215	si:ch211-227e10.6	-	si:ch211-227e10.6	protein-coding
Interval_186277	chr9	21191348	21193490	+	5.74	NA	Intergenic	Harbinger3N_DR|DNA|PIF-Harbinger	-22521	NM_207056	334017		NM_207056	ENSDARG00000102176	pla1a	wu:fi26h09|zgc:77160	phospholipase A1 member A	protein-coding
Interval_186276	chr9	21189483	21190639	+	5.694	NA	Intergenic	Harbinger3N_DR|DNA|PIF-Harbinger	-24879	NM_207056	334017		NM_207056	ENSDARG00000102176	pla1a	wu:fi26h09|zgc:77160	phospholipase A1 member A	protein-coding
Interval_156383	chr6	4601713	4602052	+	5.689	NA	Intergenic	DNA8-6_DR|DNA|hAT	61929	NM_001312866	58057		NM_201285	ENSDARG00000005559	pou4f1	brn3.0|brn3a	POU class 4 homeobox 1	protein-coding
Interval_186028	chr9	19721760	19722377	+	5.635	NA	Intergenic	Intergenic	98662	NM_001126449	791775		NM_001126449	ENSDARG00000088959	pdxka	cb1056|fb10c12|pdxkl|si:dkey-281i8.2|wu:fa55a03|wu:fb10c12|zgc:101900	pyridoxal (pyridoxine, vitamin B6) kinase a	protein-coding
Interval_48754	chr15	36348037	36348472	+	5.635	NA	Intergenic	Intergenic	-100112	NM_001326409	100333936		NM_001326409	ENSDARG00000054055	ostn	-	osteocrin	protein-coding
Interval_188773	chr9	36794119	36794615	+	5.634	NA	Intergenic	Mariner-N3_DR|DNA|CMC-EnSpm?	130021	NM_001003649	445255		NM_001003649	ENSDARG00000040778	ralba	ralb|zgc:100801	v-ral simian leukemia viral oncogene homolog Ba (ras related)	protein-coding
Interval_143442	chr4	54675081	54676989	+	5.612	NA	Intergenic	Polinton-1N1_DR|DNA|Maverick	189359	NM_001128300	100008037		NM_001128300	ENSDARG00000102215	si:ch211-227e10.6	-	si:ch211-227e10.6	protein-coding
Interval_89681	chr2	55156953	55157414	+	5.473	NA	Intergenic	Copia-8-LTR_DR|LTR|Gypsy?	140902	NM_001089562	571897		NM_001089562	ENSDARG00000067920	rab8a	rab8|zgc:162699	RAB8A, member RAS oncogene family	protein-coding
Interval_50343	chr15	46361825	46362158	+	5.462	NA	Intergenic	ERV1-N2-I_DR|LTR|LTR	-24270	NM_001278822	100004469		NM_001278822	ENSDARG00000109783	igsf11	sc:d812|seurat	immunoglobulin superfamily member 11	protein-coding
Interval_142452	chr4	37766360	37766852	+	5.452	NA	Intergenic	Gypsy-166-LTR_DR|LTR|Gypsy	527515	NM_001111155	557295		NM_001111155	ENSDARG00000100896	znf973	si:dkey-3p4.2|zgc:174651	zinc finger protein 973	protein-coding
Interval_151474	chr5	42604357	42604780	+	5.431	NA	Intergenic	hAT-N73_DR|DNA|hAT	-55208	NR_048926	100885856		NR_048926	ENSDARG00000111809	mir2185-3	dre-mir-2185-3	microRNA mir-2185-3	ncRNA
Interval_142008	chr4	29894393	29894900	+	5.399	NA	Intergenic	DNA25TWA1_DR|DNA|DNA	-125342	NM_001328035	103910469		NM_001328035		znf1119	si:dkey-191j3.3	zinc finger protein 1119	protein-coding
Interval_186029	chr9	19762537	19763106	+	5.389	NA	Intergenic	Intergenic	139415	NM_001126449	791775		NM_001126449	ENSDARG00000088959	pdxka	cb1056|fb10c12|pdxkl|si:dkey-281i8.2|wu:fa55a03|wu:fb10c12|zgc:101900	pyridoxal (pyridoxine, vitamin B6) kinase a	protein-coding
Interval_73211	chr18	44028240	44028723	+	5.36	NA	Intergenic	HE1_DR1|SINE|tRNA-V	-34847	NM_001005575	449532		NM_001005575	ENSDARG00000055054	bcl9l	bcl9-2	bcl9 like	protein-coding
Interval_72767	chr18	40608463	40608598	+	5.321	NA	Intergenic	hAT-N45_DR|DNA|hAT?	-9226	NM_001080077	790932		NM_001080077	ENSDARG00000068372	zgc:158427	si:ch211-132b12.5	zgc:158427	protein-coding
Interval_18843	chr11	31081323	31082050	+	5.316	NA	Intergenic	DNA-8-13_DR|DNA|hAT?	-39685	NM_001326447	100151249		NM_001326447	ENSDARG00000075030	stx10	im:7138637	syntaxin 10	protein-coding
Interval_74728	chr19	1912384	1913195	+	5.284	NA	intron (NM_198819, intron 28 of 29)	hAT5-N1_DR|DNA|hAT-hAT5	34289	NM_001144818	100149204		NM_001144818	ENSDARG00000076406	ggcta	si:ch211-149a19.5	gamma-glutamylcyclotransferase a	protein-coding
Interval_129578	chr3	7405095	7407085	+	5.241	NA	promoter-TSS (NM_001110529).2	promoter-TSS (NM_001110529).2	-638	NM_001110529	798270		NM_001110529	ENSDARG00000102401	zgc:173517	-	zgc:173517	protein-coding
Interval_16547	chr11	15418680	15419360	+	5.24	NA	intron (NM_001080092, intron 2 of 3).2	Polinton-1N1_DR|DNA|Maverick	16475	NM_001080092	791105		NM_001080092	ENSDARG00000069481	ghrh	-	growth hormone releasing hormone	protein-coding
Interval_186045	chr9	19842934	19843542	+	5.22	NA	Intergenic	DNA2-2_DR|DNA|DNA	219832	NM_001126449	791775		NM_001126449	ENSDARG00000088959	pdxka	cb1056|fb10c12|pdxkl|si:dkey-281i8.2|wu:fa55a03|wu:fb10c12|zgc:101900	pyridoxal (pyridoxine, vitamin B6) kinase a	protein-coding
Interval_48954	chr15	37681293	37681782	+	5.192	NA	Intergenic	Nimb-1_DR|LINE|I	91779	NM_001017888	550587		NM_001017888	ENSDARG00000053950	lin37	fa95f12|wu:fa95f12|wu:fv61g04|zgc:110627	lin-37 DREAM MuvB core complex component	protein-coding
Interval_99858	chr21	10172814	10173075	+	5.177	NA	Intergenic	Intergenic	-181442	NM_001076741	767774		NM_001076741	ENSDARG00000104370	esm1	zgc:153027	endothelial cell-specific molecule 1	protein-coding
Interval_143639	chr4	58161230	58161890	+	5.17	NA	intron (NM_001114702, intron 5 of 8)	intron (NM_001114702, intron 5 of 8)	73988	NM_001114702	100137105		NM_001114702		zgc:174710	-	zgc:174710	protein-coding
Interval_100707	chr21	16446777	16447030	+	5.141	NA	intron (NM_001328349, intron 1 of 16)	TC1DR3|DNA|TcMar-Tc1	185803	NR_138547	100307097		NR_138547		si:ch73-110p20.1	-	si:ch73-110p20.1	ncRNA
Interval_26594	chr12	37173693	37174027	+	5.137	NA	Intergenic	DNAX-10_DR|DNA|DNA	125811	NM_001040355	678607		NM_001040355	ENSDARG00000060457	pmp22b	id:ibd2630|wu:fb81f09|zgc:136919	peripheral myelin protein 22b	protein-coding
Interval_366	chr1	2364726	2365047	+	5.127	NA	Intergenic	DIRS-8_DR|LTR|Ngaro	84449	NM_001089560	100038780		NM_001089560	ENSDARG00000070579	ggact.3	GGACT|GGACT B|GGACT C|zgc:162208	gamma-glutamylamine cyclotransferase, tandem duplicate 3	protein-coding
Interval_103502	chr21	35664202	35664455	+	5.124	NA	intron (NM_001001816, intron 7 of 7)	Polinton-1N1_DR|DNA|Maverick	188917	NM_001001816	324961		NM_001001816	ENSDARG00000098573	sgcd	wu:fc49e11|zgc:110649	sarcoglycan, delta (dystrophin-associated glycoprotein)	protein-coding
Interval_143444	chr4	54680067	54681096	+	5.095	NA	Intergenic	Polinton-1N1_DR|DNA|Maverick	193905	NM_001128300	100008037		NM_001128300	ENSDARG00000102215	si:ch211-227e10.6	-	si:ch211-227e10.6	protein-coding
Interval_143441	chr4	54672512	54672841	+	5.095	NA	Intergenic	Intergenic	186000	NM_001128300	100008037		NM_001128300	ENSDARG00000102215	si:ch211-227e10.6	-	si:ch211-227e10.6	protein-coding
Interval_78285	chr19	26799517	26799767	+	5.093	NA	Intergenic	DNA-2-14_DR|DNA|DNA	24005	NM_001044909	559850		NM_001044909	ENSDARG00000008832	neu1	si:ch211-222e23.1	neuraminidase 1	protein-coding
Interval_164402	chr7	2809216	2809747	+	5.075	NA	Intergenic	HarbingerN1_DR|DNA|PIF-Harbinger	202033	NM_001105149	100008304		NM_001105149		zgc:171695	-	zgc:171695	protein-coding
Interval_143119	chr4	48679896	48680350	+	5.044	NA	Intergenic	REX1-1_DR|LINE|Rex-Babar	-122242	NM_001328022	100330526		NM_001328022	ENSDARG00000096172	znf1113	si:ch211-286l10.2	zinc finger protein 1113	protein-coding
Interval_186041	chr9	19815310	19815512	+	5.037	NA	Intergenic	DNA-1-8_DR|DNA|DNA	192005	NM_001126449	791775		NM_001126449	ENSDARG00000088959	pdxka	cb1056|fb10c12|pdxkl|si:dkey-281i8.2|wu:fa55a03|wu:fb10c12|zgc:101900	pyridoxal (pyridoxine, vitamin B6) kinase a	protein-coding
Interval_44805	chr15	9655943	9656505	+	5.029	NA	Intergenic	DNA-8-13_DR|DNA|hAT?	-24632	NM_001077155	561673		NM_001077155	ENSDARG00000098441	nars2	zgc:153218	asparaginyl-tRNA synthetase 2, mitochondrial	protein-coding
Interval_101539	chr21	21688708	21689634	+	4.999	NA	Intergenic	Gypsy138-I_DR|LTR|Gypsy	-3318	NM_001128572	100149435		NM_001128572	ENSDARG00000105706	or62b5	or125-3|or21.10	odorant receptor, family 62, subfamily B, member 5	protein-coding
Interval_129178	chr3	4009622	4009897	+	4.973	NA	Intergenic	Intergenic	328643	NM_001316762	555597		NM_001316762	ENSDARG00000078178	art4	-	ADP-ribosyltransferase 4 (inactive) (Dombrock blood group)	protein-coding
Interval_34827	chr13	44966535	44966827	+	4.973	NA	Intergenic	ERV1-N2-LTR_DR|LTR|LTR	55609	NR_155508	30082		NM_130925	ENSDARG00000052856	khdrbs1a	fa18g12|fa56c01|fc91b01|fj90g10|khdrbs1|p62|wu:fa18g12|wu:fa56c01|wu:fc91b01|wu:fj90g10|zgc:113899	KH domain containing, RNA binding, signal transduction associated 1a	protein-coding
Interval_187285	chr9	27243557	27243963	+	4.943	NA	Intergenic	Gypsy-168-LTR_DR|LTR|Gypsy	-85880	NM_001126402	561913		NM_001126402	ENSDARG00000075033	gtpbp8	si:rp71-84d19.3	GTP binding protein 8 (putative)	protein-coding
Interval_143120	chr4	48680910	48681798	+	4.817	NA	Intergenic	REX1-1_DR|LINE|Rex-Babar	-121011	NM_001328022	100330526		NM_001328022	ENSDARG00000096172	znf1113	si:ch211-286l10.2	zinc finger protein 1113	protein-coding
Interval_48672	chr15	35748604	35748849	+	4.802	NA	Intergenic	hAT-N67_DR|DNA|hAT?	-184368	NM_001017614	550277		NM_001017614	ENSDARG00000021046	rhbdd1	zgc:110266	rhomboid domain containing 1	protein-coding
Interval_130176	chr3	12807912	12808986	+	4.764	NA	Intergenic	Intergenic	-7913	NM_200509	393481		NM_200509	ENSDARG00000098995	cyp2k6	zgc:66225	cytochrome P450, family 2, subfamily K, polypeptide 6	protein-coding
Interval_47778	chr15	29450867	29451038	+	4.761	NA	Intergenic	Gypsy-173_DR|LTR|Gypsy	-63486	NM_131204	30449		NM_131204	ENSDARG00000019949	serpinh1b	cb216|fc56b02|hsp|hsp47|id:ibd5060|wu:fc56b02	serpin peptidase inhibitor, clade H (heat shock protein 47), member 1b	protein-coding
Interval_67420	chr18	4938006	4938651	+	4.749	NA	Intergenic	BHIKHARI_LTR|LTR|LTR	173121	NM_200555	393527		NM_200555	ENSDARG00000035054	pdcd10a	ccm3a|pdcd10|zgc:65826	programmed cell death 10a	protein-coding
Interval_106950	chr22	14098884	14099040	+	4.746	NA	exon (NM_213635, exon 5 of 5)	exon (NM_213635, exon 5 of 5)	934	NM_213635	407971		NM_213635	ENSDARG00000019122	he1.2	fb96f07|h1|hce1|he1|he1b|si:ch211-246m6.8|wu:fb96f07|zHCE-1	hatching enzyme 1, tandem dupliate 2	protein-coding
Interval_152576	chr5	50369446	50370163	+	4.744	NA	Intergenic	SINE3-1a|SINE|5S-Deu-L2	-285494	NM_200418	393390		NM_200418	ENSDARG00000052697	arb2a	fam172a|si:dkey-172f14.1|zgc:64188	ARB2 cotranscriptional regulator A	protein-coding
Interval_143443	chr4	54678728	54678891	+	4.73	NA	Intergenic	Polinton-1N1_DR|DNA|Maverick	192133	NM_001128300	100008037		NM_001128300	ENSDARG00000102215	si:ch211-227e10.6	-	si:ch211-227e10.6	protein-coding
Interval_16164	chr11	12711596	12711975	+	4.702	NA	Intergenic	CpG	-8229	NM_205558	327237		NM_205558	ENSDARG00000058504	ap1s2	wu:fb94g06|wu:fd19a08|zgc:65824|zgc:77925	adaptor related protein complex 1 subunit sigma 2	protein-coding
Interval_154190	chr5	63152605	63153736	+	4.697	NA	Intergenic	DNA2-2_DR|DNA|DNA	149746	NM_001089344	336623		NM_001089344	ENSDARG00000045262	gsnb	gsnl|gsnl2|wu:fa92a06|wu:fb15e01|wu:fc14a07|wu:fc28h09	gelsolin b	protein-coding
Interval_89604	chr2	54733991	54734654	+	4.686	NA	Intergenic	ERV1-N3-LTR_DR|LTR|LTR	-64367	NM_131797	84037		NM_131797	ENSDARG00000104244	twsg1a	fi23f01|tsg|tsga|twsg1|wu:fi23f01	twisted gastrulation BMP signaling modulator 1a	protein-coding
Interval_107310	chr22	16626374	16626675	+	4.671	NA	intron (NM_001127185, intron 28 of 43)	ERV1-N2-LTR_DR|LTR|LTR	70289	NM_001007760	368722		NM_001007760	ENSDARG00000017127	pdzk1ip1	map17l|pdzk1ip1l|si:dz129i22.3|wu:fj67d10|wu:fj86c06	PDZK1 interacting protein 1	protein-coding
Interval_20938	chr11	45194130	45194323	+	4.649	NA	Intergenic	LTR-11_DR-LTR|LTR|LTR	-23072	NM_001082858	568509		NM_001082858	ENSDARG00000104470	syngr2b	fj62c03|wu:fj62c03|zgc:162081	synaptogyrin 2b	protein-coding
Interval_151472	chr5	42592696	42594805	+	4.624	NA	Intergenic	Intergenic	-66026	NR_048926	100885856		NR_048926	ENSDARG00000111809	mir2185-3	dre-mir-2185-3	microRNA mir-2185-3	ncRNA
Interval_127687	chr25	30650220	30650761	+	4.618	NA	Intergenic	DNA-8-18_DR|DNA|hAT	190112	NM_001020632	553659		NM_001020632	ENSDARG00000017562	banp	zgc:111954	BTG3 associated nuclear protein	protein-coding
Interval_92186	chr20	12921397	12921692	+	4.617	NA	Intergenic	Polinton-1_DR|DNA|Maverick	218588	NM_001045461	751751		NM_001045461	ENSDARG00000100439	zgc:153383	-	zgc:153383	protein-coding
Interval_94355	chr20	26909015	26909316	+	4.611	NA	intron (NM_001075115, intron 3 of 4)	ERV1-N3-LTR_DR|LTR|LTR	3985	NM_001075115	566444		NM_001075115	ENSDARG00000055426	rwdd2b	si:dkey-177p2.14|zgc:153162|zgc:56075	RWD domain containing 2B	protein-coding
Interval_186042	chr9	19817824	19818699	+	4.595	NA	Intergenic	MuDR-N1_DR|DNA|MULE-MuDR	194855	NM_001126449	791775		NM_001126449	ENSDARG00000088959	pdxka	cb1056|fb10c12|pdxkl|si:dkey-281i8.2|wu:fa55a03|wu:fb10c12|zgc:101900	pyridoxal (pyridoxine, vitamin B6) kinase a	protein-coding
Interval_84883	chr2	21952782	21953460	+	4.588	NA	Intergenic	DNA-2-27_DR|DNA|DNA	-29828	NM_001256694	569666		NM_001256694	ENSDARG00000032317	tox	sb:eu868|si:ch211-198j13.2	thymocyte selection-associated high mobility group box	protein-coding
Interval_44371	chr15	6022408	6023192	+	4.577	NA	Intergenic	(AC)n|Simple_repeat|Simple_repeat	98947	NM_001362477	445130		NM_001003524	ENSDARG00000021633	sh3bgr	zgc:100896	SH3 domain binding glutamate-rich protein	protein-coding
Interval_42577	chr14	45500647	45500918	+	4.559	NA	Intergenic	Gypsy-173_DR|LTR|Gypsy	29046	NM_212607	322073		NM_212607	ENSDARG00000090309	ubxn1	fb49a05|wu:fb49a05|zgc:77531	UBX domain protein 1	protein-coding
Interval_67361	chr18	4632419	4633061	+	4.55	NA	Intergenic	hAT-N32_DR|DNA|hAT-Charlie	478709	NM_200555	393527		NM_200555	ENSDARG00000035054	pdcd10a	ccm3a|pdcd10|zgc:65826	programmed cell death 10a	protein-coding
Interval_18673	chr11	29904060	29904441	+	4.541	NA	Intergenic	HarbingerN3_DR|DNA|PIF-Harbinger	12357	NM_001040178	678512		NM_001040178	ENSDARG00000056624	vegfd	figf|vegf-d	vascular endothelial growth factor D	protein-coding
Interval_186044	chr9	19831018	19832789	+	4.522	NA	Intergenic	DIRS1a_DR|LTR|DIRS	208497	NM_001126449	791775		NM_001126449	ENSDARG00000088959	pdxka	cb1056|fb10c12|pdxkl|si:dkey-281i8.2|wu:fa55a03|wu:fb10c12|zgc:101900	pyridoxal (pyridoxine, vitamin B6) kinase a	protein-coding
Interval_89546	chr2	54414354	54414591	+	4.512	NA	intron (NM_001020630, intron 6 of 6)	intron (NM_001020630, intron 6 of 6)	-26749	NM_001002469	436742		NM_001002469	ENSDARG00000043012	napgb	cb476|napg|zgc:92890	N-ethylmaleimide-sensitive factor attachment protein, gamma b	protein-coding
Interval_105436	chr22	2501819	2502294	+	4.496	NA	intron (NM_001114420, intron 3 of 4)	LTR1_DR|LTR|LTR	-8772	NM_001109848	100126120		NM_001109848	ENSDARG00000077078	zgc:173726	-	zgc:173726	protein-coding
Interval_98973	chr21	4755404	4756341	+	4.454	NA	intron (NM_001166255, intron 2 of 18)	TE-X-1_DR|DNA|DNA	8252	NM_001166255	402833		NM_001166255	ENSDARG00000019208	camsap1a	camsap1	calmodulin regulated spectrin-associated protein 1a	protein-coding
Interval_142823	chr4	42940002	42940442	+	4.438	NA	Intergenic	Polinton-1_DR|DNA|Maverick	-391025	NM_001320203	100141335		NM_001114900		znf1051	zgc:174708	zinc finger protein 1051	protein-coding
Interval_191474	chr9	53633700	53634311	+	4.418	NA	Intergenic	Intergenic	31713	NM_131209	30456		NM_131209	ENSDARG00000006467	pcdh8	papc|sb:eu375|zPAPC	protocadherin 8	protein-coding
Interval_185766	chr9	17928618	17929292	+	4.406	NA	Intergenic	DNA8-4_DR|DNA|hAT-Charlie	-145535	NM_001128338	561317		NM_001128338	ENSDARG00000078593	vwa8	si:dkey-18l1.1	von Willebrand factor A domain containing 8	protein-coding
Interval_142598	chr4	39739537	39739847	+	4.393	NA	Intergenic	Polinton-1N1_DR|DNA|Maverick	-9761	NM_001100956	571990		NM_001100956	ENSDARG00000103755	si:dkeyp-4c4.1	si:dkey-3h2.2	si:dkeyp-4c4.1	protein-coding
Interval_8236	chr10	2285541	2286767	+	4.389	NA	Intergenic	DNA-5-6_DR|DNA|hAT	-296100	NM_001008630	494087		NM_001008630	ENSDARG00000003934	nxnl2	zgc:101722	nucleoredoxin like 2	protein-coding
Interval_23077	chr12	14455436	14457195	+	4.363	NA	Intergenic	Polinton-1N1_DR|DNA|Maverick	-99777	NM_200872	393846		NM_200872	ENSDARG00000079128	becn1	zgc:73097	beclin 1, autophagy related	protein-coding
Interval_151473	chr5	42600881	42603188	+	4.359	NA	Intergenic	hAT-N62_DR|DNA|hAT?	-57742	NR_048926	100885856		NR_048926	ENSDARG00000111809	mir2185-3	dre-mir-2185-3	microRNA mir-2185-3	ncRNA
Interval_110850	chr23	2617529	2617738	+	4.345	NA	Intergenic	Intergenic	-104303	NM_130989	792194		NM_130989	ENSDARG00000046019	snai1b	sna2|snail2	snail family zinc finger 1b	protein-coding
Interval_129579	chr3	7431454	7432334	+	4.302	NA	Intergenic	Intergenic	-26442	NM_001110529	798270		NM_001110529	ENSDARG00000102401	zgc:173517	-	zgc:173517	protein-coding
Interval_186036	chr9	19796011	19796297	+	4.294	NA	Intergenic	Intergenic	172748	NM_001126449	791775		NM_001126449	ENSDARG00000088959	pdxka	cb1056|fb10c12|pdxkl|si:dkey-281i8.2|wu:fa55a03|wu:fb10c12|zgc:101900	pyridoxal (pyridoxine, vitamin B6) kinase a	protein-coding
Interval_129567	chr3	7339256	7339842	+	4.278	NA	Intergenic	Intergenic	-23712	NM_001077773	777726		NM_001077773	ENSDARG00000100803	zgc:113443	-	zgc:113443	protein-coding
Interval_143056	chr4	47663328	47663506	+	4.277	NA	Intergenic	Intergenic	405563	NM_130993	30186		NM_130993	ENSDARG00000105570	crestin	-	crestin	protein-coding
Interval_96904	chr20	44207994	44208139	+	4.263	NA	Intergenic	DNA-8-10_DR|DNA|DNA	-42625	NM_001316947	100002138		NM_001316947	ENSDARG00000086186	opn8a	Opn5L2a|novopsin-7	opsin 8, group member a	protein-coding
Interval_97115	chr20	46408869	46409586	+	4.237	NA	Intergenic	MSAT-2_DR|Satellite|Satellite	-18793	NM_213206	406487		NM_213206	ENSDARG00000041411	rad51	wu:fb38e12|zgc:77754	RAD51 recombinase	protein-coding
Interval_152935	chr5	53015018	53015382	+	4.228	NA	intron (NM_001083572, intron 2 of 4)	CpG	6081	NM_001083572	798688		NM_001083572	ENSDARG00000100938	hint2	si:dkey-87i10.2|zgc:163082	histidine triad nucleotide binding protein 2	protein-coding
Interval_45592	chr15	16054570	16054993	+	4.218	NA	Intergenic	Rex1-40_DRe|LINE|Rex-Babar	15984	NM_200099	373083		NM_200099	ENSDARG00000069790	dynll2a	cb741|dlc-1|dnl2|zgc:66081	dynein, light chain, LC8-type 2a	protein-coding
Interval_143640	chr4	58164954	58166070	+	4.205	NA	intron (NM_001114702, intron 5 of 8)	Polinton-1_DR|DNA|Maverick	77940	NM_001114702	100137105		NM_001114702		zgc:174710	-	zgc:174710	protein-coding
Interval_186049	chr9	19868912	19871370	+	4.132	NA	Intergenic	DIRS1_DR|LTR|DIRS	246735	NM_001126449	791775		NM_001126449	ENSDARG00000088959	pdxka	cb1056|fb10c12|pdxkl|si:dkey-281i8.2|wu:fa55a03|wu:fb10c12|zgc:101900	pyridoxal (pyridoxine, vitamin B6) kinase a	protein-coding
Interval_164546	chr7	4263585	4265005	+	4.132	NA	Intergenic	Polinton-1_DR|DNA|Maverick	32405	NM_001293704	100149559		NM_001293704	ENSDARG00000086654	cbln11	-	cerebellin 11	protein-coding
Interval_145580	chr5	2998304	2999118	+	4.092	NA	Intergenic	DNAX-10_DR|DNA|DNA	119602	NM_001089476	100004222		NM_001089476	ENSDARG00000104686	hsf5	zgc:162225	heat shock transcription factor family member 5	protein-coding
Interval_151468	chr5	42575193	42576193	+	4.07	NA	Intergenic	DNAX-10_DR|DNA|DNA	-71357	NR_048925	100885855		NR_048925	ENSDARG00000117063	mir2185-2	dre-mir-2185-2	microRNA mir-2185-2	ncRNA
Interval_119131	chr24	9179414	9180020	+	4.065	NA	Intergenic	DNA25TWA1_DR|DNA|DNA	114201	NM_199567	321756		NM_199567	ENSDARG00000059337	tgif1	Tgif|fa06h05|fb33g11|wu:fa06h05|wu:fb33g11|zgc:55852	TGFB-induced factor homeobox 1	protein-coding
Interval_173868	chr7	65931776	65931934	+	4.048	NA	Intergenic	Intergenic	-140725	NM_178300	352935		NM_178300	ENSDARG00000035732	bmal1b	arntl1b|zfBMAL3	basic helix-loop-helix ARNT like 1b	protein-coding
Interval_79716	chr19	35466917	35467576	+	4.044	NA	intron (NM_001270540, intron 4 of 6)	DNA-5-6_DR|DNA|hAT	-16585	NM_001102676	562517		NM_001102676	ENSDARG00000060917	anln	si:ch211-197n10.2|wu:fb74d05|wu:fd10d09|wu:fi41f04	anillin, actin binding protein	protein-coding
Interval_145959	chr5	5517263	5517731	+	4.04	NA	Intergenic	ERV1-N3B-LTR_DR|LTR|LTR	-274450	NM_001076606	767667		NM_001076606	ENSDARG00000091619	mvb12ba	fam125ba|zgc:152929	multivesicular body subunit 12Ba	protein-coding
Interval_21086	chr12	325382	326002	+	4.019	NA	Intergenic	Intergenic	9454	NM_001317755	792903		NM_001317755	ENSDARG00000111827	rcvrnb	rcv1b	recoverin b	protein-coding
Interval_67565	chr18	5746768	5747101	+	4.012	NA	Intergenic	Intergenic	-54581	NM_001171590	794623		NM_001171590	ENSDARG00000089486	cplx3b	si:ch1073-122j16.1	complexin 3b	protein-coding
Interval_3409	chr1	25558813	25559633	+	4.012	NA	Intergenic	Intergenic	-63090	NM_001077384	566878		NM_001077384	ENSDARG00000070050	sfrp2	hm:zeh0225|sb:eu233|zeh0225|zgc:153618	secreted frizzled-related protein 2	protein-coding
Interval_123730	chr24	41089638	41090608	+	3.992	NA	intron (NM_001045123, intron 15 of 26)	(TG)n|Simple_repeat|Simple_repeat	130415	NM_131210	30457		NM_131210	ENSDARG00000044422	acvr2ba	actr2b|actrIIb|acvr2b|wu:fj97d11	activin A receptor type 2Ba	protein-coding
Interval_151467	chr5	42568971	42570378	+	3.991	NA	Intergenic	Intergenic	-65338	NR_048925	100885855		NR_048925	ENSDARG00000117063	mir2185-2	dre-mir-2185-2	microRNA mir-2185-2	ncRNA
Interval_44373	chr15	6029063	6029714	+	3.989	NA	Intergenic	Gypsy88-LTR_DR|LTR|Gypsy	105535	NM_001362477	445130		NM_001003524	ENSDARG00000021633	sh3bgr	zgc:100896	SH3 domain binding glutamate-rich protein	protein-coding
Interval_143297	chr4	51840845	51844546	+	3.986	NA	Intergenic	(TCA)n|Simple_repeat|Simple_repeat	-513790	NM_001327991	103908622		NM_001327991	ENSDARG00000105137	zgc:173705	-	zgc:173705	protein-coding
Interval_48293	chr15	32977317	32977460	+	3.969	NA	Intergenic	DNA-TA-6_DR|DNA|DNA	-93551	NM_152974	246091		NM_152974	ENSDARG00000102047	mab21l1	-	mab-21-like 1	protein-coding
Interval_174841	chr7	72137193	72137493	+	3.955	NA	Intergenic	DNA25TWA1_DR|DNA|DNA	124946	NM_001013341	503763		NM_001013341	ENSDARG00000017014	ywhae2	im:7138781|zgc:113329	tyrosine 3-monooxygenase/tryptophan 5-monooxygenase activation protein, epsilon polypeptide 2	protein-coding
Interval_19222	chr11	33986834	33987218	+	3.938	NA	Intergenic	Intergenic	110392	NM_199856	334082		NM_199856	ENSDARG00000023176	tdo2b	Tdo2|fi30d08|tdo2l|wu:fi30d08|zgc:63488	tryptophan 2,3-dioxygenase b	protein-coding
Interval_23679	chr12	18179461	18179732	+	3.935	NA	Intergenic	DIRS-1-LTR_DR|LTR|DIRS	-178486	NM_001195126	100003253		NM_001195126	ENSDARG00000086055	foxl3	foxl3-ot1|si:dkey-7e14.3	forkhead box L3	protein-coding
Interval_151481	chr5	42643752	42644961	+	3.933	NA	Intergenic	Intergenic	-15420	NR_048926	100885856		NR_048926	ENSDARG00000111809	mir2185-3	dre-mir-2185-3	microRNA mir-2185-3	ncRNA
Interval_3926	chr1	28279639	28280105	+	3.921	NA	Intergenic	Polinton-1_DR|DNA|Maverick	190169	NM_001020726	553760		NM_001020726	ENSDARG00000104710	psip1a	im:7149861|psip1|zgc:109898	PC4 and SFRS1 interacting protein 1a	protein-coding
Interval_186005	chr9	19556477	19556734	+	3.886	NA	Intergenic	Intergenic	26722	NM_131891	798151		NM_131891	ENSDARG00000018765	pknox1.1	fc13f10|prep1|prep1.1|wu:fc13f10	pbx/knotted 1 homeobox 1.1	protein-coding
Interval_34811	chr13	44827586	44827771	+	3.872	NA	exon (NM_001130654, exon 2 of 2)	exon (NM_001130654, exon 2 of 2)	3394	NM_001128283	100002333		NM_001128283	ENSDARG00000093656	si:dkeyp-2e4.6	-	si:dkeyp-2e4.6	protein-coding
Interval_105518	chr22	3195398	3195633	+	3.866	NA	intron (NM_001305468, intron 8 of 18)	Gypsy39-LTR_DR|LTR|Gypsy	11015	NM_001305468	321247		NM_001305468	ENSDARG00000104938	ftsj3	cb410|ftsj|sb:cb410|wu:fa08a09	FtsJ RNA 2'-O-methyltransferase 3	protein-coding
Interval_47675	chr15	28809791	28809996	+	3.855	NA	Intergenic	TC1DR3|DNA|TcMar-Tc1	-7666	NM_001326404	792693		NM_001326401	ENSDARG00000090386	polr1g	cd3eap	RNA polymerase I subunit G	protein-coding
Interval_588	chr1	3625494	3625690	+	3.855	NA	Intergenic	DNA-8-23_DR|DNA|hAT	-327343	NR_030009	100033570		NR_030009	ENSDARG00000104155	mir17a-1	dre-mir-17a-1	microRNA 17a-1	ncRNA
Interval_116468	chr23	38758570	38759325	+	3.85	NA	Intergenic	Harbinger-N9_DR|DNA|PIF-Harbinger	-182583	NM_001080609	572527		NM_001080609	ENSDARG00000044485	sall4	cb372|cb614|ik:tdsubc_2c1|sb:cb372|sb:cb614|wu:fa01g03|xx:tdsubc_2c1	spalt-like transcription factor 4	protein-coding
Interval_151478	chr5	42629739	42631064	+	3.848	NA	Intergenic	REX1-1_DR|LINE|Rex-Babar	-29375	NR_048926	100885856		NR_048926	ENSDARG00000111809	mir2185-3	dre-mir-2185-3	microRNA mir-2185-3	ncRNA
Interval_117083	chr23	42407898	42408308	+	3.842	NA	intron (NM_001109722, intron 10 of 10)	SINE3-1a|SINE|5S-Deu-L2	-6549	NM_001079851	790957		NM_001079851	ENSDARG00000098890	cyp2aa9	zgc:195056	cytochrome P450, family 2, subfamily AA, polypeptide 9	protein-coding
Interval_76765	chr19	16433817	16434110	+	3.835	NA	Intergenic	CpG	370731	NM_001201443	567701		NM_001201443	ENSDARG00000062060	gmeb1	si:ch211-245h7.5	glucocorticoid modulatory element binding protein 1	protein-coding
Interval_164544	chr7	4260609	4261421	+	3.831	NA	Intergenic	Polinton-1_DR|DNA|Maverick	35685	NM_001293704	100149559		NM_001293704	ENSDARG00000086654	cbln11	-	cerebellin 11	protein-coding
Interval_129568	chr3	7343092	7343568	+	3.83	NA	Intergenic	Intergenic	-27493	NM_001077773	777726		NM_001077773	ENSDARG00000100803	zgc:113443	-	zgc:113443	protein-coding
Interval_14046	chr10	43649426	43650082	+	3.812	NA	intron (NM_131312, intron 1 of 10)	(GT)n|Simple_repeat|Simple_repeat	5695	NM_131312	30575		NM_131312	ENSDARG00000029764	mef2ca	id:ibd5026|mef2c|wu:fc05b06|zgc:64184|zgc:85726	myocyte enhancer factor 2ca	protein-coding
Interval_97787	chr20	51692489	51692818	+	3.802	NA	Intergenic	Gypsy5-LTR_DR|LTR|Gypsy	35176	NM_001007427	492786		NM_001007427	ENSDARG00000013659	brox	si:ch211-14a11.3|zgc:101706	BRO1 domain and CAAX motif containing	protein-coding
Interval_187380	chr9	28106304	28107023	+	3.788	NA	intron (NM_201499, intron 1 of 8).2	hAT-N39_DR|DNA|hAT-Tip100	2044	NM_201499	100006589		NM_201499	ENSDARG00000025375	idh1	cb876|fm90e09|im:7143416|wu:fm90e09	isocitrate dehydrogenase (NADP(+)) 1	protein-coding
Interval_55104	chr16	31062023	31063010	+	3.787	NA	Intergenic	DNA-6-N3_DR|DNA|DNA	-61788	NM_001002458	436731		NM_001002458	ENSDARG00000054914	dgat1b	zgc:92327	diacylglycerol O-acyltransferase 1b	protein-coding
Interval_145700	chr5	3700596	3701341	+	3.769	NA	Intergenic	Gypsy47-LTR_DR|LTR|Gypsy	-126769	NM_001008615	368243		NM_001008615	ENSDARG00000041065	hspb1	cb153|cb660|hsp1|hsp25|hsp27|id:ibd2821|sb:cb660|zgc:103437	heat shock protein, alpha-crystallin-related, 1	protein-coding
Interval_143684	chr4	58846410	58847253	+	3.765	NA	Intergenic	Intergenic	759259	NM_001114702	100137105		NM_001114702		zgc:174710	-	zgc:174710	protein-coding
Interval_45291	chr15	14237442	14238342	+	3.747	NA	Intergenic	Polinton-1_DR|DNA|Maverick	-27573	NM_001089327	323315		NM_001089327	ENSDARG00000098171	zgc:162193	fam115|fb95a05|tcaf|wu:fb95a05	zgc:162193	protein-coding
Interval_182320	chr8	49569367	49569686	+	3.714	NA	Intergenic	LTR-11_DR-LTR|LTR|LTR	-70069	NM_001316946	100000387		NM_001316946	ENSDARG00000068124	opn7d	Opn5L1c|novopsin-6|si:ch211-37p17.5	opsin 7, group member d	protein-coding
Interval_105474	chr22	2859975	2860421	+	3.714	NA	intron (NM_001111089, intron 1 of 2)	intron (NM_001111089, intron 1 of 2)	-5630	NM_001111090	100126810		NM_001111090		zgc:174224	-	zgc:174224	protein-coding
Interval_17695	chr11	23236286	23236540	+	3.712	NA	Intergenic	Gypsy35-LTR_DR|LTR|Gypsy	-17086	NM_001003583	445189		NM_001003583	ENSDARG00000014358	optc	dspg3|optcl|wu:fb81a05|zgc:101047	opticin	protein-coding
Interval_50476	chr15	47153305	47154024	+	3.709	NA	Intergenic	DNA25TWA1_DR|DNA|DNA	-8253	NM_131341	30608		NM_131341	ENSDARG00000099744	gap43	cb310|gap	growth associated protein 43	protein-coding
Interval_58236	chr16	52510142	52510281	+	3.706	NA	Intergenic	Intergenic	-1814	NM_152960	171481		NM_152960	ENSDARG00000038439	fabp10a	L-FABP|Lb-FABP|Lfabp|Zf-FABP10|fabp10|z-L-BABP|zgc:103719|zgc:92741	fatty acid binding protein 10a, liver basic	protein-coding
Interval_154833	chr5	67897814	67898441	+	3.688	NA	Intergenic	Intergenic	-2296	NM_001326524	568517		NM_001326523	ENSDARG00000076435	abhd10a	abhd10|fb10b08|si:ch211-271b14.3|wu:fb10b08	abhydrolase domain containing 10, depalmitoylase a	protein-coding
Interval_51719	chr16	6725140	6725525	+	3.676	NA	Intergenic	Harbinger-N13_DR|DNA|PIF-Harbinger	-25415	NR_023328	572232		NR_023328		znf236	im:7143992|si:dkey-241k19.1	zinc finger protein 236	pseudo
Interval_98707	chr21	2600821	2601007	+	3.655	NA	Intergenic	Intergenic	94890	NM_001014292	541479		NM_001014292	ENSDARG00000105206	hmgcrb	hmgcr2|im:6912716|zgc:110746	3-hydroxy-3-methylglutaryl-CoA reductase b	protein-coding
Interval_4118	chr1	29320791	29322142	+	3.652	NA	Intergenic	Copia-6-I_DR|LTR|Gypsy?	53432	NM_001103123	569525		NM_001103123	ENSDARG00000060620	lig4	zgc:165595	ligase IV, DNA, ATP-dependent	protein-coding
Interval_381	chr1	2464972	2465147	+	3.643	NA	Intergenic	Intergenic	-7533	NM_001077717	777609		NM_001077717	ENSDARG00000070581	ggact.1	GGACT|GGACT A|GGACT C|zgc:154024	gamma-glutamylamine cyclotransferase, tandem duplicate 1	protein-coding
Interval_4320	chr1	30781411	30782084	+	3.642	NA	Intergenic	DNA-8-13_DR|DNA|hAT?	58286	NM_001007450	555606		NM_001007450	ENSDARG00000042688	bora	zgc:101616	bora aurora kinase A activator	protein-coding
Interval_147387	chr5	16047066	16047289	+	3.63	NA	intron (NM_001308555, intron 1 of 7)	intron (NM_001308555, intron 1 of 7)	54522	NM_001308555	556813		NM_001308555	ENSDARG00000062573	znrf3	si:ct737139.3|si:dkeyp-7c9.3	zinc and ring finger 3	protein-coding
Interval_186014	chr9	19620218	19620444	+	3.617	NA	Intergenic	hAT-N66_DR|DNA|hAT-Charlie	-3075	NM_001126449	791775		NM_001126449	ENSDARG00000088959	pdxka	cb1056|fb10c12|pdxkl|si:dkey-281i8.2|wu:fa55a03|wu:fb10c12|zgc:101900	pyridoxal (pyridoxine, vitamin B6) kinase a	protein-coding
Interval_111640	chr23	8176508	8176696	+	3.614	NA	Intergenic	hAT-N45_DR|DNA|hAT?	-20694	NM_001030258	571123		NM_001030258		npbwr2b	npbwr2	neuropeptides B/W receptor 2b	protein-coding
Interval_23078	chr12	14462668	14464373	+	3.61	NA	Intergenic	Polinton-1N1_DR|DNA|Maverick	-92572	NM_200872	393846		NM_200872	ENSDARG00000079128	becn1	zgc:73097	beclin 1, autophagy related	protein-coding
Interval_50878	chr16	1032604	1033051	+	3.607	NA	Intergenic	HarbingerN3_DR|DNA|PIF-Harbinger	219208	NM_207185	403019		NM_207184	ENSDARG00000101831	irx1a	irx1|zgc:109702|zgc:136490|ziro1|ziro1a	iroquois homeobox 1a	protein-coding
Interval_58718	chr16	55256312	55257470	+	3.6	NA	intron (NM_001308967, intron 1 of 36)	DNA-6-N9_DR|DNA|DNA	2308	NM_001308967	100537977		NM_001308967	ENSDARG00000098650	iqgap3	-	IQ motif containing GTPase activating protein 3	protein-coding
Interval_46744	chr15	23457391	23457616	+	3.6	NA	Intergenic	hAT-N63_DR|DNA|hAT-Ac	13833	NM_001037557	557205		NM_001037557	ENSDARG00000040566	phykpl	zgc:123007	5-phosphohydroxy-L-lysine phospho-lyase	protein-coding
Interval_50124	chr15	44834798	44835056	+	3.59	NA	Intergenic	Helitron-N1_DR|RC|Helitron	-24790	NM_214806	407735		NM_214806	ENSDARG00000037496	gria4a	glur4a|gria4|iGluR4	glutamate receptor, ionotropic, AMPA 4a	protein-coding
Interval_18747	chr11	30313189	30313528	+	3.577	NA	intron (NM_001177346, intron 1 of 4)	DNA-8-24_DR|DNA|hAT?	-1527	NM_001177336	100384893		NM_001177336	ENSDARG00000097231	ugt1b2	-	UDP glucuronosyltransferase 1 family, polypeptide B2	protein-coding
Interval_187347	chr9	27836455	27837257	+	3.575	NA	Intergenic	Mariner-N3_DR|DNA|CMC-EnSpm?	31410	NM_199653	323746		NM_199653	ENSDARG00000056923	dbr1	wu:fc08f08|zgc:63930	debranching RNA lariats 1	protein-coding
Interval_20324	chr11	41522118	41524141	+	3.569	NA	Intergenic	DNA8-8_DR|DNA|hAT-Charlie	63292	NM_001005938	449674		NM_001005938	ENSDARG00000116835	park7	dj1|zgc:103725	parkinson protein 7	protein-coding
Interval_28093	chr12	48435198	48435612	+	3.567	NA	Intergenic	HATN5_DR|DNA|hAT-Ac	41608	NM_200855	393829		NM_200855	ENSDARG00000010113	ndufb8	nduf8|zgc:77718	NADH:ubiquinone oxidoreductase subunit B8	protein-coding
Interval_186062	chr9	19996773	19997746	+	3.564	NA	Intergenic	Intergenic	373853	NM_001126449	791775		NM_001126449	ENSDARG00000088959	pdxka	cb1056|fb10c12|pdxkl|si:dkey-281i8.2|wu:fa55a03|wu:fb10c12|zgc:101900	pyridoxal (pyridoxine, vitamin B6) kinase a	protein-coding
Interval_103626	chr21	36698935	36699161	+	3.551	NA	Intergenic	DNA-8-10_DR|DNA|DNA	-79449	NM_001002534	436807		NM_001002534	ENSDARG00000044402	nop16	zgc:92910	NOP16 nucleolar protein homolog (yeast)	protein-coding
Interval_103501	chr21	35655808	35656569	+	3.545	NA	intron (NM_001001816, intron 7 of 7)	Polinton-1N1_DR|DNA|Maverick	197057	NM_001001816	324961		NM_001001816	ENSDARG00000098573	sgcd	wu:fc49e11|zgc:110649	sarcoglycan, delta (dystrophin-associated glycoprotein)	protein-coding
Interval_105517	chr22	3184509	3184958	+	3.545	NA	intron (NM_001305468, intron 1 of 18)	intron (NM_001305468, intron 1 of 18)	233	NM_001305468	321247		NM_001305468	ENSDARG00000104938	ftsj3	cb410|ftsj|sb:cb410|wu:fa08a09	FtsJ RNA 2'-O-methyltransferase 3	protein-coding
Interval_45290	chr15	14235055	14236030	+	3.533	NA	Intergenic	Polinton-1_DR|DNA|Maverick	-25223	NM_001089327	323315		NM_001089327	ENSDARG00000098171	zgc:162193	fam115|fb95a05|tcaf|wu:fb95a05	zgc:162193	protein-coding
Interval_89847	chr2	56326552	56327199	+	3.517	NA	Intergenic	HarbingerN4_DR|DNA|PIF-Harbinger	21851	NM_001037113	641289		NM_001037113	ENSDARG00000041435	uba52	wu:fa91f08|zgc:123344	ubiquitin A-52 residue ribosomal protein fusion product 1	protein-coding
Interval_186024	chr9	19684122	19685667	+	3.516	NA	Intergenic	Rex1-31_DRe|LINE|Rex-Babar	61488	NM_001126449	791775		NM_001126449	ENSDARG00000088959	pdxka	cb1056|fb10c12|pdxkl|si:dkey-281i8.2|wu:fa55a03|wu:fb10c12|zgc:101900	pyridoxal (pyridoxine, vitamin B6) kinase a	protein-coding
Interval_143439	chr4	54669424	54669756	+	3.513	NA	Intergenic	Intergenic	182914	NM_001128300	100008037		NM_001128300	ENSDARG00000102215	si:ch211-227e10.6	-	si:ch211-227e10.6	protein-coding
Interval_123091	chr24	36203586	36204482	+	3.51	NA	promoter-TSS (NM_001012500)	promoter-TSS (NM_001012500)	-83	NM_001012500	503536		NM_001012500	ENSDARG00000043480	rbbp8	zgc:113143	retinoblastoma binding protein 8	protein-coding
Interval_105419	chr22	2329572	2330115	+	3.489	NA	intron (NM_001130657, intron 1 of 6)	Nimb-2_DR|LINE|I	23423	NM_001130657	100170822		NM_001130657	ENSDARG00000074868	zgc:173693	-	zgc:173693	protein-coding
Interval_3920	chr1	28259660	28260018	+	3.476	NA	Intergenic	Polinton-1N1_DR|DNA|Maverick	170136	NM_001020726	553760		NM_001020726	ENSDARG00000104710	psip1a	im:7149861|psip1|zgc:109898	PC4 and SFRS1 interacting protein 1a	protein-coding
Interval_42967	chr14	48668208	48668726	+	3.476	NA	Intergenic	Intergenic	96795	NM_001110028	560386		NM_001110028	ENSDARG00000101072	cnot6b	zgc:171797	CCR4-NOT transcription complex, subunit 6b	protein-coding
Interval_173980	chr7	66837718	66838096	+	3.467	NA	Intergenic	DNA-2-2_DR|DNA|DNA	15465	NM_001309475	560618		NM_001309475	ENSDARG00000075833	lyve1a	hm:zeh0104|si:dkeyp-104h2.3|zeh0104	lymphatic vessel endothelial hyaluronic receptor 1a	protein-coding
Interval_7580	chr1	57292306	57292720	+	3.461	NA	Intergenic	MSAT-2_DR|Satellite|Satellite	-56269	NM_001033742	619261		NM_001033742	ENSDARG00000043431	b3gntl1	QTGAL|wu:fc19f09|zgc:112249	UDP-GlcNAc:betaGal beta-1,3-N-acetylglucosaminyltransferase-like 1	protein-coding
Interval_8913	chr10	6407951	6409252	+	3.444	NA	Intergenic	TDR8|DNA|DNA	25315	NM_001030129	559336		NM_001030129	ENSDARG00000100633	zgc:114200	-	zgc:114200	protein-coding
Interval_125673	chr25	12967259	12967675	+	3.442	NA	Intergenic	Intergenic	-60622	NM_001077743	792259		NM_001077743	ENSDARG00000102889	septin15	dkeyp-55h4.1|fc18f05|fc92f03|sept15|wu:fb19h03|wu:fc18f05|wu:fc92f03|zgc:153214	septin 15	protein-coding
Interval_1347	chr1	8938249	8938574	+	3.431	NA	Intergenic	CpG	25073	NM_001252630	100007521		NM_001252630	ENSDARG00000089873	socs1b	si:ch73-191k20.2	suppressor of cytokine signaling 1b	protein-coding
Interval_129063	chr3	2857690	2858148	+	3.431	NA	Intergenic	ERV1-N8-I_DR|LTR|ERV1	162000	NM_001128253	565611		NM_001128253	ENSDARG00000075626	zgc:172090	-	zgc:172090	protein-coding
Interval_136967	chr3	60405159	60405408	+	3.419	NA	Intergenic	DNA-8-10_DR|DNA|DNA	165935	NM_001328072	100003714		NM_001328072	ENSDARG00000098465	si:ch73-366l1.5	-	si:ch73-366l1.5	protein-coding
Interval_50475	chr15	47151432	47151758	+	3.419	NA	Intergenic	TDR8D|DNA|DNA	-10322	NM_131341	30608		NM_131341	ENSDARG00000099744	gap43	cb310|gap	growth associated protein 43	protein-coding
Interval_185954	chr9	19122216	19122501	+	3.402	NA	Intergenic	HATN15_DR|DNA|hAT	27328	NM_001079681	569454		NM_001079681	ENSDARG00000068681	crfb1	fa94a03|wu:fa94a03|zgc:165377	cytokine receptor family member b1	protein-coding
Interval_23079	chr12	14468704	14469104	+	3.383	NA	Intergenic	Polinton-1N1_DR|DNA|Maverick	-87188	NM_200872	393846		NM_200872	ENSDARG00000079128	becn1	zgc:73097	beclin 1, autophagy related	protein-coding
Interval_79778	chr19	35805451	35805929	+	3.374	NA	intron (NM_131814, intron 1 of 8)	intron (NM_131814, intron 1 of 8)	5997	NM_131814	114408		NM_131814	ENSDARG00000053906	angpt2b	ang2|angpt2	angiopoietin 2b	protein-coding
Interval_45016	chr15	11406720	11407165	+	3.37	NA	Intergenic	ERV1-N8-I_DR|LTR|ERV1	-20680	NM_001013517	541390		NM_001013517	ENSDARG00000102115	ndufc2	zgc:110155	NADH:ubiquinone oxidoreductase subunit C2	protein-coding
Interval_3738	chr1	27294525	27294878	+	3.363	NA	Intergenic	ERV1-N8-I_DR|LTR|ERV1	182254	NM_001327752	559327		NM_001122755	ENSDARG00000069989	bnc2	bnp|coral|crl|fi18b05|poppy|si:dkey-114f6.1|wu:fi18b05	basonuclin zinc finger protein 2	protein-coding
Interval_186056	chr9	19934405	19935741	+	3.357	NA	Intergenic	DNA-6-N3_DR|DNA|DNA	311667	NM_001126449	791775		NM_001126449	ENSDARG00000088959	pdxka	cb1056|fb10c12|pdxkl|si:dkey-281i8.2|wu:fa55a03|wu:fb10c12|zgc:101900	pyridoxal (pyridoxine, vitamin B6) kinase a	protein-coding
Interval_78400	chr19	27787673	27788461	+	3.355	NA	Intergenic	Copia6-LTR_DR|LTR|Gypsy?	-11418	NM_001099987	557902		NM_001099987	ENSDARG00000014588	adcy2b	si:dkey-266i6.1	adenylate cyclase 2b (brain)	protein-coding
Interval_4266	chr1	30324721	30326082	+	3.343	NA	Intergenic	DIRS-1_DR|LTR|DIRS	41423	NM_001126467	100000151		NM_001126467	ENSDARG00000091513	si:dkey-22o12.2	c3orf70a|si:dkey-24b15.2	si:dkey-22o12.2	protein-coding
Interval_31099	chr13	19466825	19467125	+	3.342	NA	Intergenic	HarbingerN6_DR|DNA|PIF-Harbinger	144289	NM_131280	30537		NM_131280	ENSDARG00000039701	emx2	fk69b03|wu:fk69b03|zgc:109855	empty spiracles homeobox 2	protein-coding
Interval_186038	chr9	19810935	19811259	+	3.323	NA	Intergenic	Intergenic	187691	NM_001126449	791775		NM_001126449	ENSDARG00000088959	pdxka	cb1056|fb10c12|pdxkl|si:dkey-281i8.2|wu:fa55a03|wu:fb10c12|zgc:101900	pyridoxal (pyridoxine, vitamin B6) kinase a	protein-coding
Interval_187219	chr9	26778847	26780361	+	3.315	NA	Intergenic	Copia-8-I_DR|LTR|Gypsy?	-550036	NM_001126402	561913		NM_001126402	ENSDARG00000075033	gtpbp8	si:rp71-84d19.3	GTP binding protein 8 (putative)	protein-coding
Interval_151374	chr5	42079896	42080288	+	3.311	NA	Intergenic	ERV1-N4-LTR_DR|LTR|LTR	-17514	NM_194413	373879		NM_194413	ENSDARG00000004455	p2rx5	p2x5	purinergic receptor P2X, ligand-gated ion channel, 5	protein-coding
Interval_142822	chr4	42937950	42938487	+	3.302	NA	Intergenic	CpG	-389021	NM_001320203	100141335		NM_001114900		znf1051	zgc:174708	zinc finger protein 1051	protein-coding
Interval_94538	chr20	27991165	27992786	+	3.297	NA	Intergenic	DIRS-2_DR|LTR|DIRS	-134334	NM_001044781	555204		NM_001044781	ENSDARG00000042390	syndig1l	DSPC1|si:dkey-263b2.1|tmem90a	synapse differentiation inducing 1-like	protein-coding
Interval_187284	chr9	27241569	27242254	+	3.293	NA	Intergenic	Intergenic	-87729	NM_001126402	561913		NM_001126402	ENSDARG00000075033	gtpbp8	si:rp71-84d19.3	GTP binding protein 8 (putative)	protein-coding
Interval_79903	chr19	36625175	36625527	+	3.273	NA	Intergenic	Intergenic	-493196	NM_001007288	402821		NM_001007288	ENSDARG00000070362	gjb9b	cx30.9|zgc:91934	gap junction protein beta 9b	protein-coding
Interval_6961	chr1	51763973	51764358	+	3.271	NA	Intergenic	SINE3-1a|SINE|5S-Deu-L2	-29657	NM_213556	407086		NM_213556	ENSDARG00000074378	junba	junb|wu:cegs2778|wu:fa92h07|wu:fq24h03|zgc:64066	JunB proto-oncogene, AP-1 transcription factor subunit a	protein-coding
Interval_7621	chr1	57729221	57729705	+	3.27	NA	Intergenic	Intergenic	208102	NM_001045441	751731		NM_001045441	ENSDARG00000103951	tspan34a	tspan34|zgc:153650	tetraspanin 34a	protein-coding
Interval_143251	chr4	50818372	50819056	+	3.266	NA	Intergenic	Intergenic	72505	NR_134973	503965		NR_134973		si:dkey-48g21.7	im:7148925	si:dkey-48g21.7	ncRNA
Interval_108872	chr22	27646466	27646737	+	3.265	NA	Intergenic	ERV1-N8-I_DR|LTR|ERV1	444625	NM_001083852	570464		NM_001083852	ENSDARG00000103860	wu:fu71h07	-	wu:fu71h07	protein-coding
Interval_103173	chr21	33289752	33290501	+	3.261	NA	intron (NM_001324455, intron 1 of 15)	DNA-2-12_DR|DNA|CMC-EnSpm	40648	NM_001324455	570459		NM_001324455	ENSDARG00000103606	ndst1b	fj47c03|ndst1|wu:fj47c03	N-deacetylase/N-sulfotransferase (heparan glucosaminyl) 1b	protein-coding
Interval_94292	chr20	26587798	26588816	+	3.256	NA	Intergenic	Intergenic	-37097	NM_001025555	678527		NM_001025555	ENSDARG00000055365	si:dkey-25e12.3	HINT-3|hint3|zgc:136256|zgc:152680|zgc:63558|zgc:77855	si:dkey-25e12.3	protein-coding
Interval_164163	chr7	827402	827850	+	3.227	NA	Intergenic	DNA-3-3_DR|DNA|DNA	-23111	NM_001001839	415099		NM_001001839	ENSDARG00000098696	rela	nfkb3|p65	v-rel avian reticuloendotheliosis viral oncogene homolog A	protein-coding
Interval_178789	chr8	22369716	22371199	+	3.226	NA	TTS (NM_001045424)	TTS (NM_001045424)	1866	NM_001045372	791704		NM_001045372	ENSDARG00000068969	zgc:153759	-	zgc:153759	protein-coding
Interval_48942	chr15	37580693	37581217	+	3.225	NA	intron (NM_001305583, intron 6 of 13)	SINE3-1|SINE|5S-Deu-L2	8649	NM_001305583	334054		NM_001305583	ENSDARG00000097591	proser3	fi28f11|si:ch211-51d2.6|wu:fi28f11	proline and serine rich 3	protein-coding
Interval_188670	chr9	36120088	36121356	+	3.215	NA	Intergenic	DNA-2-12_DR|DNA|CMC-EnSpm	219059	NM_131690	64616		NM_131690	ENSDARG00000019856	atp1a1b	atp1a1l5|atp[a]1B2|cb707|wu:fj34g01|zgc:92351	ATPase Na+/K+ transporting subunit alpha 1b	protein-coding
Interval_164014	chr7	125885	126327	+	3.215	NA	Intergenic	DNA-8-15_DR|DNA|hAT-Ac	-301397	NM_001079984	560420		NM_001079984		nrxn2b	-	neurexin 2b	protein-coding
Interval_109402	chr22	32391148	32391297	+	3.205	NA	intron (NM_213117, intron 2 of 14)	DNA25TWA1_DR|DNA|DNA	116744	NM_213117	406391		NM_213117	ENSDARG00000024276	pcbp4	wu:fc68f03|zgc:65870|zgc:77347	poly(rC) binding protein 4	protein-coding
Interval_117087	chr23	42422265	42422918	+	3.202	NA	intron (NM_001079851, intron 8 of 8)	intron (NM_001079851, intron 8 of 8)	7939	NM_001079851	790957		NM_001079851	ENSDARG00000098890	cyp2aa9	zgc:195056	cytochrome P450, family 2, subfamily AA, polypeptide 9	protein-coding
Interval_120488	chr24	17719471	17720074	+	3.202	NA	intron (NM_001281991, intron 13 of 23)	DNA-8-5_DR|DNA|hAT	-319643	NM_213495	406816		NM_213495	ENSDARG00000007691	cul1b	cul1|wu:fi43h07|wu:fj43a08|zgc:111899|zgc:55483	cullin 1b	protein-coding
Interval_79771	chr19	35764166	35765334	+	3.199	NA	Intergenic	Gypsy41-I_DR|LTR|Gypsy	-31367	NM_001003601	445207		NM_001003601	ENSDARG00000045364	trappc3	zgc:101005	trafficking protein particle complex subunit 3	protein-coding
Interval_185978	chr9	19295025	19296268	+	3.167	NA	Intergenic	EnSpm-2_DR|DNA|CMC-EnSpm	70816	NM_001077176	569013		NM_001077176	ENSDARG00000068663	zgc:152951	-	zgc:152951	protein-coding
Interval_16153	chr11	12623517	12624011	+	3.166	NA	Intergenic	CpG	66792	NM_001328214	445078		NM_001003472	ENSDARG00000110231	zgc:91850	-	zgc:91850	protein-coding
Interval_186180	chr9	20585710	20586259	+	3.156	NA	intron (NM_001256622, intron 2 of 13)	DNA-2-12_DR|DNA|CMC-EnSpm	31806	NM_001256622	335538		NM_001256622	ENSDARG00000041728	man1a2	fj20e02|si:dkey-174k18.8|wu:fj20e02	mannosidase, alpha, class 1A, member 2	protein-coding
Interval_80212	chr19	38667569	38667967	+	3.148	NA	Intergenic	DNA-3-3_DR|DNA|DNA	245709	NM_212579	321212		NM_212579	ENSDARG00000024492	col9a2	cb343|colIXa2|sb:cb343|wu:fa12h02|wu:fc93e05|zgc:100808	procollagen, type IX, alpha 2	protein-coding
Interval_90182	chr2	58154580	58154722	+	3.143	NA	Intergenic	HarbingerN2_DR|DNA|PIF-Harbinger	-11745	NM_001009556	494449		NM_001009556		ncstn	-	nicastrin	protein-coding
Interval_187251	chr9	26994018	26995047	+	3.133	NA	Intergenic	hAT-N54_DR|DNA|hAT-Ac	-335108	NM_001126402	561913		NM_001126402	ENSDARG00000075033	gtpbp8	si:rp71-84d19.3	GTP binding protein 8 (putative)	protein-coding
Interval_7683	chr1	58673029	58673263	+	3.128	NA	Intergenic	Intergenic	52143	NM_001122845	792547		NM_001122845		zgc:174890	fi39b03|sb:cb987|wu:fi39b03	zgc:174890	protein-coding
Interval_80485	chr19	40377103	40377255	+	3.128	NA	Intergenic	Intergenic	-2587	NM_001365104	100034394		NM_001365104	ENSDARG00000002880	vps50	ccdc132|si:ch211-128d6.1|si:ch211-287b5.1|si:ch211-77k19.1	VPS50 EARP/GARPII complex subunit	protein-coding
Interval_142597	chr4	39732345	39735931	+	3.127	NA	Intergenic	Intergenic	-15315	NM_001100956	571990		NM_001100956	ENSDARG00000103755	si:dkeyp-4c4.1	si:dkey-3h2.2	si:dkeyp-4c4.1	protein-coding
Interval_182325	chr8	49609427	49609817	+	3.126	NA	Intergenic	Intergenic	-110165	NM_001316946	100000387		NM_001316946	ENSDARG00000068124	opn7d	Opn5L1c|novopsin-6|si:ch211-37p17.5	opsin 7, group member d	protein-coding
Interval_23682	chr12	18210514	18211303	+	3.121	NA	Intergenic	Intergenic	-147174	NM_001195126	100003253		NM_001195126	ENSDARG00000086055	foxl3	foxl3-ot1|si:dkey-7e14.3	forkhead box L3	protein-coding
Interval_105506	chr22	3108069	3109211	+	3.12	NA	Intergenic	Gypsy120-LTR_DR|LTR|Gypsy	43717	NM_131002	30196		NM_131002	ENSDARG00000101624	lmnb2	fc15d06|im:7142331|lamin|wu:fb94e05|wu:fb95e12|wu:fc15d06|wu:fc49h03	lamin B2	protein-coding
Interval_50337	chr15	46329178	46330807	+	3.116	NA	promoter-TSS (NM_001305575)	promoter-TSS (NM_001305575)	53	NM_001305575	570991		NM_001305575	ENSDARG00000088885	si:ch1073-340i21.3	fb16f09|wu:fb16f09	si:ch1073-340i21.3	protein-coding
Interval_10709	chr10	19926619	19926871	+	3.097	NA	Intergenic	TDR3|DNA|hAT-Charlie	-143433	NM_001128230	407710		NM_001128230	ENSDARG00000005540	xpo7	-	exportin 7	protein-coding
Interval_151475	chr5	42616415	42616573	+	3.095	NA	Intergenic	DNA-8-10_DR|DNA|DNA	-43282	NR_048926	100885856		NR_048926	ENSDARG00000111809	mir2185-3	dre-mir-2185-3	microRNA mir-2185-3	ncRNA
Interval_3407	chr1	25549003	25550040	+	3.079	NA	Intergenic	Intergenic	-53388	NM_001077384	566878		NM_001077384	ENSDARG00000070050	sfrp2	hm:zeh0225|sb:eu233|zeh0225|zgc:153618	secreted frizzled-related protein 2	protein-coding
Interval_164542	chr7	4256134	4257530	+	3.071	NA	Intergenic	Polinton-1_DR|DNA|Maverick	39868	NM_001293704	100149559		NM_001293704	ENSDARG00000086654	cbln11	-	cerebellin 11	protein-coding
Interval_50662	chr16	48873	49331	+	3.063	NA	intron (NM_200627, intron 9 of 13)	TDR8|DNA|DNA	-18967	NM_200901	393875		NM_200901	ENSDARG00000098834	sox4b	zgc:63851	SRY-box transcription factor 4b	protein-coding
Interval_162151	chr6	48201385	48201598	+	3.059	NA	Intergenic	DNA-8-10_DR|DNA|DNA	46537	NM_201202	394177		NM_201202	ENSDARG00000013224	phc2b	PHC2|zgc:56685	polyhomeotic homolog 2b (Drosophila)	protein-coding
Interval_21117	chr12	514629	514805	+	3.052	NA	Intergenic	Harbinger-N13_DR|DNA|PIF-Harbinger	43452	NM_001202506	791840		NM_001202506		LOC791840	-	brain specific kinase 146-like	protein-coding
Interval_50207	chr15	45312436	45313118	+	3.051	NA	Intergenic	Intergenic	6008	NM_001308063	105667211		NM_001308063		cd80/86	-	cluster of Differentiation 80/86	protein-coding
Interval_129176	chr3	3986464	3987340	+	3.051	NA	Intergenic	DIRS-10_DR|LTR|DIRS	305786	NM_001316762	555597		NM_001316762	ENSDARG00000078178	art4	-	ADP-ribosyltransferase 4 (inactive) (Dombrock blood group)	protein-coding
Interval_130363	chr3	14255397	14255912	+	3.049	NA	Intergenic	Intergenic	-56005	NM_200456	393428		NM_200456	ENSDARG00000101478	plppr2a	lppr2a|zgc:63577	phospholipid phosphatase related 2a	protein-coding
Interval_19636	chr11	37014467	37015281	+	3.044	NA	Intergenic	Intergenic	-50886	NM_203484	403310		NM_203484	ENSDARG00000102773	cacna1da	cacna1d|cav1.3a|isl|si:dz136d19.3|si:dz223c6.1	calcium channel, voltage-dependent, L type, alpha 1D subunit, a	protein-coding
Interval_52298	chr16	11509527	11510534	+	3.028	NA	intron (NM_001328156, intron 6 of 18)	TE-X-4_DR|Unknown|Unknown	26219	NM_001328156	798791		NM_001245961	ENSDARG00000101449	grik5	-	glutamate receptor, ionotropic, kainate 5	protein-coding
Interval_154022	chr5	61895620	61897968	+	3.027	NA	Intergenic	DNA-2-12_DR|DNA|CMC-EnSpm	45675	NM_001083561	567306		NM_001083561	ENSDARG00000067605	napaa	si:dkeyp-117b8.3	N-ethylmaleimide-sensitive factor attachment protein, alpha a	protein-coding
Interval_151457	chr5	42542967	42543880	+	3.013	NA	Intergenic	Intergenic	-39087	NR_048925	100885855		NR_048925	ENSDARG00000117063	mir2185-2	dre-mir-2185-2	microRNA mir-2185-2	ncRNA
Interval_86952	chr2	36508274	36508624	+	3.009	NA	Intergenic	Gypsy-166-LTR_DR|LTR|Gypsy	-97557	NM_001007168	368450		NM_001007168	ENSDARG00000068175	ing5b	ING1|p33|si:busm1-40g1.1|si:dz40g1.1|wu:fc94a02|zgc:100910	inhibitor of growth family, member 5b	protein-coding
Interval_188643	chr9	35860545	35861798	+	3.009	NA	Intergenic	Intergenic	13880	NM_001017648	550341		NM_001017648	ENSDARG00000018181	dnajc28	zgc:112068	DnaJ (Hsp40) homolog, subfamily C, member 28	protein-coding
Interval_182334	chr8	49674810	49675047	+	3.005	NA	Intergenic	DNA-2-7_DR|DNA|CMC-EnSpm	53826	NM_213072	406581		NM_213072	ENSDARG00000068123	gkap1	wu:fi16a08|zgc:110393|zgc:66236|zgc:85804	G kinase anchoring protein 1	protein-coding
Interval_18857	chr11	31180725	31181690	+	3.004	NA	Intergenic	DNA-8-13_DR|DNA|hAT?	-8987	NM_001326447	100151249		NM_001326447	ENSDARG00000075030	stx10	im:7138637	syntaxin 10	protein-coding
Interval_8138	chr10	1545600	1546006	+	3	NA	Intergenic	Intergenic	90649	NM_200156	393125		NM_200156	ENSDARG00000001777	nup155	zgc:55435	nucleoporin 155	protein-coding
Interval_10713	chr10	19984187	19985190	+	2.995	NA	Intergenic	DNA25TWA2_DR|DNA|DNA	-85490	NM_001128230	407710		NM_001128230	ENSDARG00000005540	xpo7	-	exportin 7	protein-coding
Interval_104525	chr21	42756607	42756919	+	2.987	NA	Intergenic	LOOPERN3_DR|DNA|PiggyBac	110897	NM_201133	394108		NM_201133	ENSDARG00000101894	stk10	zgc:63495	serine/threonine kinase 10	protein-coding
Interval_28225	chr12	49156989	49157392	+	2.977	NA	TTS (NM_001351649)	TTS (NM_001351649)	-7390	NM_205709	403012		NM_205709	ENSDARG00000075883	bub3	zgc:101571	BUB3 mitotic checkpoint protein	protein-coding
Interval_187250	chr9	26975103	26975493	+	2.963	NA	Intergenic	(TC)n|Simple_repeat|Simple_repeat	-354342	NM_001126402	561913		NM_001126402	ENSDARG00000075033	gtpbp8	si:rp71-84d19.3	GTP binding protein 8 (putative)	protein-coding
Interval_15298	chr11	6006126	6006505	+	2.955	NA	Intergenic	DNA-2-12_DR|DNA|CMC-EnSpm	-3862	NM_001020769	553807		NM_001020769	ENSDARG00000018650	gtpbp3	zgc:112394	GTP binding protein 3, mitochondrial	protein-coding
Interval_1214	chr1	7920213	7920833	+	2.935	NA	intron (NR_120315, intron 1 of 5)	intron (NR_120315, intron 1 of 5)	115	NR_120315	324906		NR_120315		wu:fc47e11	fc47e11	wu:fc47e11	ncRNA
Interval_51724	chr16	6770336	6770536	+	2.933	NA	Intergenic	Intergenic	19689	NR_023328	572232		NR_023328		znf236	im:7143992|si:dkey-241k19.1	zinc finger protein 236	pseudo
Interval_94526	chr20	27922099	27922280	+	2.925	NA	Intergenic	DNA-8-10_DR|DNA|DNA	-64548	NM_001044781	555204		NM_001044781	ENSDARG00000042390	syndig1l	DSPC1|si:dkey-263b2.1|tmem90a	synapse differentiation inducing 1-like	protein-coding
Interval_183320	chr9	924088	924856	+	2.921	NA	Intergenic	LOOPERN3_DR|DNA|PiggyBac	7412	NM_213174	406453		NM_213174	ENSDARG00000059305	tmem37	zgc:85779	transmembrane protein 37	protein-coding
Interval_79832	chr19	36203133	36203351	+	2.915	NA	Intergenic	SINE3-1|SINE|5S-Deu-L2	403549	NM_131814	114408		NM_131814	ENSDARG00000053906	angpt2b	ang2|angpt2	angiopoietin 2b	protein-coding
Interval_2449	chr1	17953052	17954459	+	2.915	NA	Intergenic	HarbingerN4_DR|DNA|PIF-Harbinger	53425	NM_001077602	558851		NM_001077602	ENSDARG00000062132	cyp4v2a	cyp4v2|cyp4v8|im:7136890|wu:fd50b03|zgc:154161	cytochrome P450, family 4, subfamily V, member 2a	protein-coding
Interval_3425	chr1	25706686	25708773	+	2.889	NA	Intergenic	Intergenic	10922	NM_001204131	553239		NM_001204131	ENSDARG00000037278	lrata	lrat	lecithin retinol acyltransferase a	protein-coding
Interval_161987	chr6	46918893	46919064	+	2.888	NA	intron (NM_001014317, intron 2 of 13)	DNA-TA-5_DR|DNA|TcMar-Tigger	22263	NM_001014317	541504		NM_001014317	ENSDARG00000005526	igfn1.1	zgc:113358	immunoglobulin like and fibronectin type III domain containing 1, tandem duplicate 1	protein-coding
Interval_463	chr1	2967881	2969929	+	2.887	NA	intron (NM_001109719, intron 5 of 9)	intron (NM_001109719, intron 5 of 9)	255949	NM_001109719	571904		NM_001109719	ENSDARG00000103156	gpc6a	si:ch1073-86a3.1|zgc:171629	glypican 6a	protein-coding
Interval_164543	chr7	4259185	4259901	+	2.875	NA	Intergenic	Polinton-1_DR|DNA|Maverick	37157	NM_001293704	100149559		NM_001293704	ENSDARG00000086654	cbln11	-	cerebellin 11	protein-coding
Interval_129215	chr3	4788426	4788780	+	2.855	NA	Intergenic	Intergenic	-125001	NM_001076602	767662		NM_001076602	ENSDARG00000059805	slc25a38a	zgc:153036	solute carrier family 25 member 38a	protein-coding
Interval_189192	chr9	39472070	39472594	+	2.851	NA	Intergenic	Intergenic	-467032	NM_200000	336165		NM_200000	ENSDARG00000014196	myl1	fj53a11|wu:fj53a11|zgc:65785|zgc:77231	myosin, light chain 1, alkali; skeletal, fast	protein-coding
Interval_154158	chr5	62926879	62927077	+	2.849	NA	Intergenic	DNA-N4_DR|DNA|DNA	-125585	NM_001039813	560100		NM_001039813	ENSDARG00000002533	adora2b	si:dkey-13b16.1	adenosine A2b receptor	protein-coding
Interval_95459	chr20	33546014	33546391	+	2.845	NA	Intergenic	Intergenic	12132	NM_001082811	557280		NM_001082811	ENSDARG00000027940	kcnf1a	kcnf1|si:dkey-65b13.5	potassium voltage-gated channel, subfamily F, member 1a	protein-coding
Interval_154808	chr5	67729611	67731483	+	2.843	NA	Intergenic	Intergenic	31848	NM_001007401	492760		NM_001007401	ENSDARG00000104042	b4galt4	CH1073-177A15.1|wu:fb08f09|zgc:101780	UDP-Gal:betaGlcNAc beta 1,4- galactosyltransferase, polypeptide 4	protein-coding
Interval_97375	chr20	48421745	48422615	+	2.841	NA	Intergenic	DNA25TWA1_DR|DNA|DNA	63174	NM_205644	402941		NM_205644	ENSDARG00000091756	insm1a	zgc:77257	insulinoma-associated 1a	protein-coding
Interval_146835	chr5	12017200	12017591	+	2.828	NA	intron (NM_001020815, intron 2 of 9)	SINE3-1a|SINE|5S-Deu-L2	13613	NM_001020815	449937		NM_001020815		castor1	gatsl3|im:7140101|zgc:110774	cytosolic arginine sensor for mTORC1 subunit 1	protein-coding
Interval_98267	chr20	54769484	54769751	+	2.827	NA	Intergenic	Intergenic	71082	NM_212962	405898		NM_212962	ENSDARG00000030154	pak5	pak6|pak7|zgc:76890	p21 protein (Cdc42/Rac)-activated kinase 5	protein-coding
Interval_184128	chr9	6443937	6444585	+	2.823	NA	intron (NM_200997, intron 1 of 3)	DNAX-10_DR|DNA|DNA	57750	NM_200997	393972		NM_200997	ENSDARG00000018206	nck2a	Nck2|zgc:55283	NCK adaptor protein 2a	protein-coding
Interval_7575	chr1	57254072	57254381	+	2.818	NA	Intergenic	CpG	-94556	NM_001033742	619261		NM_001033742	ENSDARG00000043431	b3gntl1	QTGAL|wu:fc19f09|zgc:112249	UDP-GlcNAc:betaGal beta-1,3-N-acetylglucosaminyltransferase-like 1	protein-coding
Interval_97123	chr20	46468496	46469193	+	2.816	NA	Intergenic	DNA-6-N2_DR|DNA|DNA	-1564	NM_001083050	100034410		NM_001083050	ENSDARG00000041407	rmdn3	fam82a2|fam82c|si:dkey-199i12.5|zRMD-1	regulator of microtubule dynamics 3	protein-coding
Interval_23737	chr12	18706676	18707146	+	2.809	NA	intron (NM_200830, intron 16 of 18)	TZF28|DNA|TcMar-Tc1	-11284	NM_001201558	559638		NM_001201558	ENSDARG00000076229	mrtfab	fb39e12|mkl1b|wu:fb39e12	myocardin related transcription factor Ab	protein-coding
Interval_120487	chr24	17718222	17718807	+	2.804	NA	intron (NM_001281991, intron 13 of 23)	DNA-8-5_DR|DNA|hAT	-318385	NM_213495	406816		NM_213495	ENSDARG00000007691	cul1b	cul1|wu:fi43h07|wu:fj43a08|zgc:111899|zgc:55483	cullin 1b	protein-coding
Interval_155101	chr5	69907912	69909656	+	2.799	NA	intron (NM_001042694, intron 9 of 9)	Kolobok-N1_DR|DNA|Kolobok-T2?	15858	NM_001042694	100006345		NM_001042694	ENSDARG00000059437	fktn	fcmd|im:7163166|zgc:162828	fukutin	protein-coding
Interval_48981	chr15	38045080	38045358	+	2.795	NA	Intergenic	DNA-8-10_DR|DNA|DNA	30184	NM_001361237	100003913		NM_001098263	ENSDARG00000075697	si:ch73-380l3.2	sc:d136	si:ch73-380l3.2	protein-coding
Interval_103504	chr21	35670323	35671052	+	2.794	NA	intron (NM_001001816, intron 7 of 7)	Polinton-1N1_DR|DNA|Maverick	182558	NM_001001816	324961		NM_001001816	ENSDARG00000098573	sgcd	wu:fc49e11|zgc:110649	sarcoglycan, delta (dystrophin-associated glycoprotein)	protein-coding
Interval_187329	chr9	27610201	27611007	+	2.792	NA	Intergenic	Intergenic	-109866	NM_001128557	100005300		NM_001128557	ENSDARG00000000747	lcmt2	si:ch211-194d6.3|wu:fi38a08	leucine carboxyl methyltransferase 2	protein-coding
Interval_4073	chr1	29016441	29016658	+	2.784	NA	intron (NM_203427, intron 1 of 6)	TC1DR3|DNA|TcMar-Tc1	28874	NM_203427	368225		NM_203427	ENSDARG00000005739	gpm6ba	zgc:136505	glycoprotein M6Ba	protein-coding
Interval_110604	chr23	1350293	1350694	+	2.778	NA	Intergenic	HATN11_DR|DNA|hAT	-206068	NM_001281802	100331481		NM_001281802	ENSDARG00000068086	psmb11b	beta5tb	proteasome 20S subunit beta 11b	protein-coding
Interval_182356	chr8	49838652	49839338	+	2.778	NA	intron (NM_001366554, intron 12 of 17)	intron (NM_001366554, intron 12 of 17)	60509	NM_001366554	65090		NM_001366554	ENSDARG00000059897	ntrk2a	si:ch211-148p15.2|trkB1	neurotrophic tyrosine kinase, receptor, type 2a	protein-coding
Interval_20479	chr11	42322951	42323192	+	2.77	NA	intron (NM_001077254, intron 18 of 22)	intron (NM_001077254, intron 18 of 22)	94615	NM_001077254	572011		NM_001077254	ENSDARG00000054458	slmapa	fa03e05|fb39b03|wu:fa03e05|wu:fb39b03|zgc:153887	sarcolemma associated protein a	protein-coding
Interval_2647	chr1	19624375	19625697	+	2.767	NA	intron (NM_001135257, intron 9 of 10)	intron (NM_001135257, intron 9 of 10)	22647	NM_001135257	563863		NM_001135257	ENSDARG00000061936	fbxo10	si:dkey-245p14.2	F-box protein 10	protein-coding
Interval_79873	chr19	36420296	36421550	+	2.767	NA	Intergenic	LTR-11_DR-LTR|LTR|LTR	621230	NM_131814	114408		NM_131814	ENSDARG00000053906	angpt2b	ang2|angpt2	angiopoietin 2b	protein-coding
Interval_184873	chr9	12277347	12278011	+	2.764	NA	Intergenic	Intergenic	-7809	NM_200066	337461		NM_200066	ENSDARG00000012222	nup35	fj68d11|wu:fj68d11|zgc:65979	nucleoporin 35	protein-coding
Interval_50344	chr15	46368068	46368753	+	2.757	NA	Intergenic	Intergenic	-17851	NM_001278822	100004469		NM_001278822	ENSDARG00000109783	igsf11	sc:d812|seurat	immunoglobulin superfamily member 11	protein-coding
Interval_188986	chr9	37950166	37951043	+	2.753	NA	intron (NM_001171585, intron 1 of 20)	REX1-1_DR|LINE|Rex-Babar	71388	NM_001171585	562619		NM_001171585	ENSDARG00000091342	adcy5	si:dkey-178j17.2|si:dkeyp-60a7.2	adenylate cyclase 5	protein-coding
Interval_90399	chr2	59190277	59190893	+	2.745	NA	Intergenic	(GT)n|Simple_repeat|Simple_repeat	-88333	NR_030000	100033559		NR_030000	ENSDARG00000081313	mir9-7	dre-mir-9-7	microRNA 9-7	ncRNA
Interval_2100	chr1	15252180	15252403	+	2.742	NA	Intergenic	DNA-8-10_DR|DNA|DNA	-6436	NM_001045485	564750		NM_001045485	ENSDARG00000013881	pi4k2b	zgc:158305	phosphatidylinositol 4-kinase type 2 beta	protein-coding
Interval_89396	chr2	53286807	53287515	+	2.739	NA	Intergenic	Intergenic	81654	NM_001098751	571425		NM_001098751	ENSDARG00000098702	zgc:165603	-	zgc:165603	protein-coding
Interval_142820	chr4	42934783	42935033	+	2.737	NA	Intergenic	Intergenic	-385711	NM_001320203	100141335		NM_001114900		znf1051	zgc:174708	zinc finger protein 1051	protein-coding
Interval_173919	chr7	66269204	66269903	+	2.728	NA	Intergenic	Intergenic	-132486	NM_212949	405885		NM_212949	ENSDARG00000091961	pth1b	pth2	parathyroid hormone 1b	protein-coding
Interval_150538	chr5	36725277	36726049	+	2.726	NA	Intergenic	hAT-N34_DR|DNA|hAT?	-5064	NM_001017863	550561		NM_001017863	ENSDARG00000011239	ppp1r14aa	CPI-17|im:7147597|ppp1r14a|zgc:110700	protein phosphatase 1, regulatory (inhibitor) subunit 14Aa	protein-coding
Interval_164169	chr7	843867	844593	+	2.724	NA	Intergenic	EXPANDER1_DR|LINE|RTE	-39715	NM_001001839	415099		NM_001001839	ENSDARG00000098696	rela	nfkb3|p65	v-rel avian reticuloendotheliosis viral oncogene homolog A	protein-coding
Interval_129565	chr3	7315800	7317108	+	2.724	NA	promoter-TSS (NM_001077773)	promoter-TSS (NM_001077773)	-617	NM_001077773	777726		NM_001077773	ENSDARG00000100803	zgc:113443	-	zgc:113443	protein-coding
Interval_94266	chr20	26449798	26450555	+	2.724	NA	intron (NM_001281788, intron 1 of 3)	Kolobok-N1_DR|DNA|Kolobok-T2?	17129	NM_001281788	567365		NM_001098184	ENSDARG00000055678	akap12b	akap12|cb27|esr1|fb72g12|id:ibd1202|sb:cb27|si:ch73-192g21.1|wu:fb72g12|wu:fc21c03	A kinase (PRKA) anchor protein 12b	protein-coding
Interval_23795	chr12	19096077	19096766	+	2.72	NA	Intergenic	DNA-8-9_DR|DNA|hAT-Ac?	22733	NM_198908	322670		NM_198908	ENSDARG00000007294	aco2	cb1017|wu:fa10e03|wu:fb69g04|wu:fc20c11	aconitase 2, mitochondrial	protein-coding
Interval_99596	chr21	8743661	8744476	+	2.707	NA	Intergenic	Gypsy-33-LTR_DR|LTR|Gypsy	-230876	NM_001045299	723994		NM_001045299	ENSDARG00000060106	crb2a	crb2	crumbs cell polarity complex component 2a	protein-coding
Interval_129060	chr3	2735583	2736394	+	2.706	NA	Intergenic	SINE_DR1|SINE|L2	283931	NM_001128253	565611		NM_001128253	ENSDARG00000075626	zgc:172090	-	zgc:172090	protein-coding
Interval_36267	chr14	1646955	1647288	+	2.703	NA	Intergenic	Intergenic	-40236	NM_001045338	735303		NM_001045338	ENSDARG00000107444	hrh2a	hrh2	histamine receptor H2a	protein-coding
Interval_188759	chr9	36686211	36686954	+	2.701	NA	Intergenic	DNA8-4_DR|DNA|hAT-Charlie	237806	NM_001003649	445255		NM_001003649	ENSDARG00000040778	ralba	ralb|zgc:100801	v-ral simian leukemia viral oncogene homolog Ba (ras related)	protein-coding
Interval_128808	chr3	424373	424514	+	2.7	NA	Intergenic	DNA-10-1_DR|DNA|DNA	-21703	NM_001109718	571647		NM_001109718	ENSDARG00000074765	mhc1zja	-	major histocompatibility complex class I ZJA	protein-coding
Interval_128835	chr3	547383	547746	+	2.694	NA	intron (NM_001316771, intron 3 of 9)	intron (NM_001316771, intron 3 of 9)	37386	NM_001258232	100884150		NM_001258232		dicp1.3-4	-	diverse immunoglobulin domain-containing protein 1.3-4	protein-coding
Interval_74634	chr19	1392000	1392304	+	2.693	NA	3' UTR (NM_199730, exon 17 of 17)	3' UTR (NM_199730, exon 17 of 17)	13211	NM_200811	393784		NM_200811	ENSDARG00000100514	cfap20	zgc:73380	cilia and flagella associated protein 20	protein-coding
Interval_34696	chr13	44031585	44032142	+	2.69	NA	Intergenic	DNA-1-3B_DR|DNA|DNA	391982	NM_001160346	100004144		NM_001160346	ENSDARG00000027887	zfyve21	fb66b01|wu:fb66b01	zinc finger, FYVE domain containing 21	protein-coding
Interval_37072	chr14	7758069	7758777	+	2.685	NA	Intergenic	(TATG)n|Simple_repeat|Simple_repeat	-14358	NM_001258317	449866		NM_001258317	ENSDARG00000104472	si:ch211-39i2.2	im:7137886|redd2	si:ch211-39i2.2	protein-coding
Interval_156038	chr6	2545739	2546024	+	2.682	NA	Intergenic	hAT-N32_DR|DNA|hAT-Charlie	81607	NM_200334	393305		NM_200334	ENSDARG00000030166	hyi	zgc:63850	hydroxypyruvate isomerase	protein-coding
Interval_48978	chr15	38005567	38005989	+	2.676	NA	Intergenic	SINE3-1|SINE|5S-Deu-L2	-9257	NM_001361237	100003913		NM_001098263	ENSDARG00000075697	si:ch73-380l3.2	sc:d136	si:ch73-380l3.2	protein-coding
Interval_109298	chr22	31681970	31682898	+	2.669	NA	Intergenic	DNA25TWA1_DR|DNA|DNA	-165136	NM_001037661	569098		NM_001037661	ENSDARG00000098438	slc6a6b	fc26e12|slc6a6|tau|taut|wu:fc26e12	solute carrier family 6 member 6b	protein-coding
Interval_183184	chr9	97843	98003	+	2.667	NA	exon (NM_001020670, exon 6 of 11)	exon (NM_001020670, exon 6 of 11)	2656	NM_001020670	553696		NM_001020670	ENSDARG00000014976	lims2	CH1073-55A19.1|hm:zeh0381|zeh0381|zgc:112257	LIM and senescent cell antigen-like domains 2	protein-coding
Interval_154023	chr5	61905525	61906136	+	2.666	NA	Intergenic	DNA-2-12_DR|DNA|CMC-EnSpm	36639	NM_001083561	567306		NM_001083561	ENSDARG00000067605	napaa	si:dkeyp-117b8.3	N-ethylmaleimide-sensitive factor attachment protein, alpha a	protein-coding
Interval_154630	chr5	66290164	66290532	+	2.657	NA	intron (NM_001113500, intron 4 of 7)	Mariner-N2_DR|DNA|TcMar	10794	NM_001113500	561846		NM_001113500	ENSDARG00000045955	prlrb	prlr.b|si:ch211-261c8.2	prolactin receptor b	protein-coding
Interval_117079	chr23	42396818	42397185	+	2.657	NA	promoter-TSS (NM_001006080)	promoter-TSS (NM_001006080)	67	NM_001006080	450060		NM_001006080	ENSDARG00000104540	cyp2aa8	zgc:101673	cytochrome P450, family 2, subfamily AA, polypeptide 8	protein-coding
Interval_74727	chr19	1908924	1910531	+	2.654	NA	intron (NM_198819, intron 28 of 29)	DNA2-5_DR|DNA|hAT-Ac	31227	NM_001144818	100149204		NM_001144818	ENSDARG00000076406	ggcta	si:ch211-149a19.5	gamma-glutamylcyclotransferase a	protein-coding
Interval_164164	chr7	828806	829362	+	2.65	NA	Intergenic	Intergenic	-24569	NM_001001839	415099		NM_001001839	ENSDARG00000098696	rela	nfkb3|p65	v-rel avian reticuloendotheliosis viral oncogene homolog A	protein-coding
Interval_151477	chr5	42621483	42623155	+	2.642	NA	Intergenic	HarbingerN5_DR|DNA|PIF-Harbinger	-37457	NR_048926	100885856		NR_048926	ENSDARG00000111809	mir2185-3	dre-mir-2185-3	microRNA mir-2185-3	ncRNA
Interval_8789	chr10	5517561	5518824	+	2.642	NA	Intergenic	DNA-1-3_DR|DNA|DNA	63295	NM_212843	405769		NM_212843	ENSDARG00000008186	syk	-	spleen tyrosine kinase	protein-coding
Interval_29790	chr13	10648141	10648340	+	2.64	NA	Intergenic	DNA-8-10_DR|DNA|DNA	26983	NM_001145616	796680		NM_001145616	ENSDARG00000017853	prepl	si:dkey-202m23.1	prolyl endopeptidase like	protein-coding
Interval_89247	chr2	52158256	52158938	+	2.637	NA	Intergenic	Mariner-N7_DR|DNA|TcMar	35934	NM_001110836	561308		NM_001110836	ENSDARG00000078644	spmap2	si:ch211-137c4.4|theg	sperm microtubule associated protein 2	protein-coding
Interval_102711	chr21	29568053	29568393	+	2.633	NA	intron (NM_001102646, intron 1 of 2)	intron (NM_001102646, intron 1 of 2)	139248	NM_001102646	100124620		NM_001102646		zgc:171310	-	zgc:171310	protein-coding
Interval_164101	chr7	532936	533169	+	2.629	NA	intron (NM_001079984, intron 9 of 14)	intron (NM_001079984, intron 9 of 14)	105549	NM_001079984	560420		NM_001079984		nrxn2b	-	neurexin 2b	protein-coding
Interval_8413	chr10	3529197	3529694	+	2.627	NA	intron (NM_001037412, intron 5 of 6)	HarbingerN6_DR|DNA|PIF-Harbinger	9189	NM_001037412	641423		NM_001037412	ENSDARG00000008948	pla2g3	zgc:123275	phospholipase A2 group III	protein-coding
Interval_101901	chr21	24021170	24021353	+	2.624	NA	intron (NM_001113551, intron 1 of 11)	LTR-11_DR-LTR|LTR|LTR	68082	NM_001113551	569931		NM_001113551	ENSDARG00000031075	cadm1a	-	cell adhesion molecule 1a	protein-coding
Interval_127797	chr25	31366094	31366462	+	2.624	NA	Intergenic	HE1_DR1|SINE|tRNA-V	-43171	NM_131565	58084		NM_131565	ENSDARG00000030270	tnnt3a	tnnt	troponin T type 3a (skeletal, fast)	protein-coding
Interval_8948	chr10	6693535	6694629	+	2.614	NA	Intergenic	Intergenic	81121	NM_001128757	570279		NM_001128757	ENSDARG00000093498	macir	zgc:194273|zgc:194281	macrophage immunometabolism regulator	protein-coding
Interval_129078	chr3	3018093	3019065	+	2.613	NA	exon (NM_001128253, exon 3 of 3)	exon (NM_001128253, exon 3 of 3)	1340	NM_001128253	565611		NM_001128253	ENSDARG00000075626	zgc:172090	-	zgc:172090	protein-coding
Interval_67126	chr18	2961162	2962238	+	2.611	NA	Intergenic	HAT1N_DR|DNA|hAT	-76473	NM_201153	336550		NM_201153	ENSDARG00000103007	rps3	fb13d09|wu:fb13d09|zgc:56088	ribosomal protein S3	protein-coding
Interval_186589	chr9	22713168	22714184	+	2.608	NA	Intergenic	Harbinger-N9_DR|DNA|PIF-Harbinger	-50559	NM_001040243	678516		NM_001040243	ENSDARG00000093440	tnfaip6	si:dkey-89p3.1|zgc:136830	tumor necrosis factor, alpha-induced protein 6	protein-coding
Interval_21263	chr12	1718502	1718756	+	2.608	NA	Intergenic	HATN11_DR|DNA|hAT	232604	NM_131643	60641		NM_131643	ENSDARG00000003293	sox9a	jef|wu:fj17b12|zgc:111921	SRY-box transcription factor 9a	protein-coding
Interval_47012	chr15	25026743	25027571	+	2.601	NA	Intergenic	Intergenic	66560	NM_001037413	641427		NM_001037413	ENSDARG00000042727	exo5	Exo V|zgc:123272	exonuclease 5	protein-coding
Interval_67636	chr18	6292520	6292661	+	2.6	NA	Intergenic	Intergenic	-140831	NM_001013457	541329		NM_001013457	ENSDARG00000091655	gcsha	wu:fb14d10|wu:fw84b08|zgc:112535	glycine cleavage system protein H (aminomethyl carrier), a	protein-coding
Interval_108406	chr22	23814515	23814920	+	2.598	NA	Intergenic	DIRS-8_DR|LTR|Ngaro	-66433	NM_001007418	492777		NM_001007418	ENSDARG00000103760	cfhl2	zgc:101554	complement factor H like 2	protein-coding
Interval_43794	chr15	1691789	1692512	+	2.593	NA	Intergenic	Harbinger3N_DR|DNA|PIF-Harbinger	-4946	NM_001159833	678546		NM_001159833	ENSDARG00000091658	sptssb	ADMP|ssSPTb|zgc:136867	serine palmitoyltransferase, small subunit B	protein-coding
Interval_186117	chr9	20252899	20253299	+	2.591	NA	intron (NM_001159666, intron 2 of 8).2	intron (NM_001159666, intron 2 of 8).2	119747	NM_001159666	557878		NM_001159666	ENSDARG00000077002	igsf3	si:ch211-247j6.1	immunoglobulin superfamily, member 3	protein-coding
Interval_129177	chr3	3998724	3999273	+	2.587	NA	Intergenic	Harbinger-N13_DR|DNA|PIF-Harbinger	317882	NM_001316762	555597		NM_001316762	ENSDARG00000078178	art4	-	ADP-ribosyltransferase 4 (inactive) (Dombrock blood group)	protein-coding
Interval_10788	chr10	20504425	20504575	+	2.584	NA	Intergenic	Intergenic	32500	NM_001002211	431758		NM_001002211	ENSDARG00000057672	plpp5	fc49c04|ppapdc1b|wu:fc49c04|zgc:92365	phospholipid phosphatase 5	protein-coding
Interval_188989	chr9	37974073	37974797	+	2.583	NA	intron (NM_001171585, intron 1 of 20)	Tc1-5_DR|DNA|TcMar-Tc1	47557	NM_001171585	562619		NM_001171585	ENSDARG00000091342	adcy5	si:dkey-178j17.2|si:dkeyp-60a7.2	adenylate cyclase 5	protein-coding
Interval_183414	chr9	1516175	1518052	+	2.572	NA	Intergenic	TDR2|DNA|TcMar-Tc1	-17392	NM_001127404	100141493		NM_001127404	ENSDARG00000042880	si:ch211-222f23.6	-	si:ch211-222f23.6	protein-coding
Interval_76814	chr19	16847303	16847594	+	2.572	NA	Intergenic	Intergenic	363260	NM_001040375	678630		NM_001040375	ENSDARG00000004169	stmn1a	cb959|stmn1|wu:fb14e04|zgc:136942	stathmin 1a	protein-coding
Interval_10213	chr10	15787846	15789033	+	2.572	NA	Intergenic	Intergenic	66304	NM_001201570	565446		NM_001201570	ENSDARG00000063309	tjp2a	tjp2.1|wu:fb10a11|zo-2.1	tight junction protein 2a (zona occludens 2)	protein-coding
Interval_128828	chr3	517204	518333	+	2.569	NA	intron (NM_001316771, intron 3 of 9)	intron (NM_001316771, intron 3 of 9)	45587	NR_024238	100007373		NR_024238	ENSDARG00000079347	zgc:194659	zgc:194000|zgc:194020|zgc:194702	zgc:194659	ncRNA
Interval_20330	chr11	41539610	41540864	+	2.563	NA	Intergenic	Intergenic	80400	NM_001005938	449674		NM_001005938	ENSDARG00000116835	park7	dj1|zgc:103725	parkinson protein 7	protein-coding
Interval_117055	chr23	42308976	42310072	+	2.557	NA	Intergenic	Intergenic	-6527	NM_001199969	324212		NM_001199969	ENSDARG00000103590	cyp2aa6	fc21h01|si:ch73-73d17.3|wu:fc21h01	cytochrome P450, family 2, subfamily AA, polypeptide 6	protein-coding
Interval_73339	chr18	44656235	44656474	+	2.547	NA	intron (NM_200063, intron 2 of 6)	MSAT-2_DR|Satellite|Satellite	6550	NM_200063	337401		NM_200063	ENSDARG00000040362	ehd2b	ehd2|fj66d02|wu:fj66d02|zgc:77671	EH-domain containing 2b	protein-coding
Interval_151479	chr5	42631628	42632516	+	2.546	NA	Intergenic	SINE3-1|SINE|5S-Deu-L2	-27704	NR_048926	100885856		NR_048926	ENSDARG00000111809	mir2185-3	dre-mir-2185-3	microRNA mir-2185-3	ncRNA
Interval_42659	chr14	46216373	46216877	+	2.54	NA	promoter-TSS (NM_001045302)	promoter-TSS (NM_001045302)	-180	NM_001045302	723997		NM_001045302	ENSDARG00000071345	mgst2	zgc:136570	microsomal glutathione S-transferase 2	protein-coding
Interval_98867	chr21	3708124	3708775	+	2.537	NA	Intergenic	DNA-8-13_DR|DNA|hAT?	62138	NM_205692	402992		NM_205692	ENSDARG00000036911	scamp1	zgc:77214	secretory carrier membrane protein 1	protein-coding
Interval_1315	chr1	8738946	8739761	+	2.535	NA	Intergenic	Intergenic	45157	NM_199602	322387		NM_199602	ENSDARG00000012458	hapstr1b	fb59e09|hapstr1|tapr1|wu:fb59e09|zgc:56060|zgc:77849	HUWE1 associated protein modifying stress responses b	protein-coding
Interval_142206	chr4	32923011	32923237	+	2.534	NA	Intergenic	ERV1-3-I_DR|LTR|ERV1	-360626	NM_001109740	100006880		NM_001109740		zgc:173619	-	zgc:173619	protein-coding
Interval_46412	chr15	21469555	21469979	+	2.532	NA	Intergenic	Intergenic	22111	NR_030067	100033636		NR_030067	ENSDARG00000081350	mir125b-1	dre-mir-125b-1	microRNA 125b-1	ncRNA
Interval_76802	chr19	16755238	16755644	+	2.531	NA	Intergenic	Intergenic	455267	NM_001040375	678630		NM_001040375	ENSDARG00000004169	stmn1a	cb959|stmn1|wu:fb14e04|zgc:136942	stathmin 1a	protein-coding
Interval_138250	chr4	5491229	5491775	+	2.527	NA	Intergenic	EXPANDER1_DR|LINE|RTE	-15457	NM_001002095	415185		NM_001002095	ENSDARG00000045836	mapk11	zgc:86905	mitogen-activated protein kinase 11	protein-coding
Interval_143530	chr4	55759049	55761526	+	2.52	NA	Intergenic	CpG	-555243	NM_001122627	100142651		NM_001122627	ENSDARG00000099845	zgc:174275	-	zgc:174275	protein-coding
Interval_23076	chr12	14451722	14452943	+	2.488	NA	Intergenic	Polinton-1N1_DR|DNA|Maverick	-103760	NM_200872	393846		NM_200872	ENSDARG00000079128	becn1	zgc:73097	beclin 1, autophagy related	protein-coding
Interval_79618	chr19	34983442	34983600	+	2.486	NA	Intergenic	TC1DR3|DNA|TcMar-Tc1	-3684	NM_213348	792085		NM_213348	ENSDARG00000032849	ndrg1a	cb775|ndrg1|ndrg1a-1|ndrg1a-2|wu:fb60h02|zgc:63944	N-myc downstream regulated 1a	protein-coding
Interval_128887	chr3	735403	736409	+	2.481	NA	intron (NM_001258236, intron 7 of 7)	intron (NM_001258236, intron 7 of 7)	9906	NM_001258236	100884154		NM_001258236	ENSDARG00000104275	dicp1.17	-	diverse immunoglobulin domain-containing protein 1.17	protein-coding
Interval_117882	chr24	955614	955797	+	2.474	NA	intron (NM_001013480, intron 10 of 10)	intron (NM_001013480, intron 10 of 10)	26738	NM_001013480	541353		NM_001013480	ENSDARG00000006617	napga	fi35f06|napgl|wu:fi35f06|zgc:110177	N-ethylmaleimide-sensitive factor attachment protein, gamma a	protein-coding
Interval_23736	chr12	18703212	18705160	+	2.47	NA	intron (NM_200830, intron 16 of 18)	intron (NM_200830, intron 16 of 18)	-14009	NM_001201558	559638		NM_001201558	ENSDARG00000076229	mrtfab	fb39e12|mkl1b|wu:fb39e12	myocardin related transcription factor Ab	protein-coding
Interval_10464	chr10	17489495	17490461	+	2.465	NA	intron (NM_001080016, intron 9 of 11)	EXPANDER1_DR|LINE|RTE	-5214	NM_001004549	447810		NM_001004549	ENSDARG00000034852	nt5c2l1	cb904|id:ibd5113|nt5c2|zgc:92102	5'-nucleotidase, cytosolic II, like 1	protein-coding
Interval_36323	chr14	1917960	1918321	+	2.455	NA	intron (NM_001024174, intron 1 of 3)	intron (NM_001024174, intron 1 of 3)	37117	NM_001024201	554076		NM_001024201	ENSDARG00000098788	pcdh2g29	-	protocadherin 2 gamma 29	protein-coding
Interval_82707	chr2	6610365	6610641	+	2.452	NA	Intergenic	ERV1-N2-LTR_DR|LTR|LTR	-61665	NM_001077307	768164		NM_001077307	ENSDARG00000036106	rgs18	zgc:153888	regulator of G protein signaling 18	protein-coding
Interval_20449	chr11	42166644	42167081	+	2.444	NA	Intergenic	DNA-6-N7_DR|DNA|TcMar	152854	NM_001360555	561947		NM_001360555		si:ch211-193l2.6	-	si:ch211-193l2.6	protein-coding
Interval_186025	chr9	19696321	19697354	+	2.44	NA	Intergenic	Intergenic	73431	NM_001126449	791775		NM_001126449	ENSDARG00000088959	pdxka	cb1056|fb10c12|pdxkl|si:dkey-281i8.2|wu:fa55a03|wu:fb10c12|zgc:101900	pyridoxal (pyridoxine, vitamin B6) kinase a	protein-coding
Interval_175363	chr8	729021	729827	+	2.434	NA	Intergenic	EnSpm-N3_DR|DNA|CMC-EnSpm	106782	NM_001017864	550562		NM_001017864	ENSDARG00000035697	spinb	zgc:110697	spindlin b	protein-coding
Interval_97305	chr20	47877653	47878145	+	2.421	NA	Intergenic	Intergenic	74848	NM_200019	336606		NM_200019	ENSDARG00000102055	hadhb	fb14g10|wu:fb14g10|zgc:56274	hydroxyacyl-CoA dehydrogenase trifunctional multienzyme complex subunit beta	protein-coding
Interval_84155	chr2	16433959	16434339	+	2.417	NA	Intergenic	BHIKHARI-2-LTR_DR|LTR|LTR	-15479	NM_001017611	550274		NM_001017611	ENSDARG00000012325	zgc:110269	im:7147072	zgc:110269	protein-coding
Interval_46785	chr15	23682986	23683691	+	2.416	NA	exon (NM_200926, exon 21 of 23)	exon (NM_200926, exon 21 of 23)	9021	NM_200926	393900		NM_200926	ENSDARG00000021985	ercc2	XPD|zgc:56365	excision repair cross-complementation group 2	protein-coding
Interval_187002	chr9	25589933	25590303	+	2.409	NA	Intergenic	hAT-N35_DR|DNA|hAT-Ac	-146027	NM_001110278	553359		NM_001110278	ENSDARG00000011188	acvr2aa	actr2a|acvr2|acvr2a|wu:fa02e10	activin A receptor type 2Aa	protein-coding
Interval_152317	chr5	48880380	48880657	+	2.409	NA	intron (NM_001001845, intron 83 of 89)	intron (NM_001001845, intron 83 of 89)	115437	NM_001080029	566685		NM_001080029	ENSDARG00000052690	arrdc3a	arrdc3|si:dkey-172m14.3|wu:fc21e01|zgc:136956	arrestin domain containing 3a	protein-coding
Interval_545	chr1	3449089	3449588	+	2.408	NA	Intergenic	Intergenic	-151089	NR_030009	100033570		NR_030009	ENSDARG00000104155	mir17a-1	dre-mir-17a-1	microRNA 17a-1	ncRNA
Interval_150643	chr5	37484993	37485219	+	2.406	NA	Intergenic	DNA-8-10_DR|DNA|DNA	-32694	NM_001257141	562912		NM_001257141	ENSDARG00000035682	ltbp3	si:ch211-247o20.1	latent transforming growth factor beta binding protein 3	protein-coding
Interval_186765	chr9	23847399	23847768	+	2.396	NA	intron (NM_001123237, intron 2 of 8)	SINE3-1a|SINE|5S-Deu-L2	3395	NM_001123237	556612		NM_001123237	ENSDARG00000057108	serpine3	im:7152538|si:ch211-219a4.10	serpin peptidase inhibitor, clade E (nexin, plasminogen activator inhibitor type 1), member 3	protein-coding
Interval_8801	chr10	5615225	5615606	+	2.395	NA	Intergenic	hAT-N39_DR|DNA|hAT-Tip100	-33928	NM_212843	405769		NM_212843	ENSDARG00000008186	syk	-	spleen tyrosine kinase	protein-coding
Interval_182010	chr8	46966431	46966897	+	2.395	NA	intron (NM_001123282, intron 2 of 12)	DNAX-10_DR|DNA|DNA	27098	NM_001123282	567061		NM_001123282	ENSDARG00000076414	espn	si:dkey-77h17.1	espin	protein-coding
Interval_44826	chr15	9997787	9997944	+	2.394	NA	Intergenic	DNA-8-10_DR|DNA|DNA	-366273	NM_001077155	561673		NM_001077155	ENSDARG00000098441	nars2	zgc:153218	asparaginyl-tRNA synthetase 2, mitochondrial	protein-coding
Interval_89221	chr2	52017411	52020035	+	2.39	NA	intron (NM_001044922, intron 1 of 25)	HATN2_DR|DNA|hAT	1326	NM_001044922	795688		NM_001044922	ENSDARG00000090724	scn12aa	-	sodium channel, voltage gated, type XII, alpha a	protein-coding
Interval_128151	chr25	33624636	33625251	+	2.387	NA	Intergenic	Intergenic	-224769	NM_001110167	564951		NM_001110167	ENSDARG00000031768	roraa	RORalpha-B|gb:dq017624|rora2	RAR-related orphan receptor A, paralog a	protein-coding
Interval_50502	chr15	47284550	47285912	+	2.386	NA	Intergenic	DNA-8-22_DR|DNA|hAT?	53536	NM_001045450	751740		NM_001045450	ENSDARG00000101285	anapc15	APC15|zgc:153425	anaphase promoting complex subunit 15	protein-coding
Interval_31215	chr13	20289542	20289725	+	2.386	NA	Intergenic	EnSpm-6N1_DR|DNA|CMC-EnSpm	228999	NM_131730	79376		NM_131730	ENSDARG00000099732	gfra1a	gfralpha1a|zgc:110129	gdnf family receptor alpha 1a	protein-coding
Interval_49968	chr15	43734974	43735313	+	2.383	NA	intron (NM_001302238, intron 1 of 7)	Gypsy120-LTR_DR|LTR|Gypsy	33633	NM_001302238	100332913		NM_001302238	ENSDARG00000102067	grm5b	grm5a	glutamate receptor, metabotropic 5b	protein-coding
Interval_128812	chr3	444851	445542	+	2.382	NA	Intergenic	Intergenic	-18931	NM_001316771	110438870		NM_001316771		dicp1.9	si:dkey-12f6.4	diverse immunoglobulin domain-containing protein 1.9	protein-coding
Interval_187217	chr9	26768184	26769858	+	2.381	NA	Intergenic	Intergenic	-560619	NM_001126402	561913		NM_001126402	ENSDARG00000075033	gtpbp8	si:rp71-84d19.3	GTP binding protein 8 (putative)	protein-coding
Interval_20747	chr11	44180757	44180981	+	2.381	NA	Intergenic	EXPANDER1_DR|LINE|RTE	-17705	NM_001077318	768175		NM_001077318	ENSDARG00000035808	clcn4	zgc:153764	chloride channel, voltage-sensitive 4	protein-coding
Interval_103923	chr21	38594504	38595127	+	2.379	NA	intron (NM_200164, intron 8 of 8).2	intron (NM_200164, intron 8 of 8).2	24490	NM_200164	393133		NM_200164	ENSDARG00000026680	slc25a14	UCP5|zgc:55596	solute carrier family 25 member 14	protein-coding
Interval_65483	chr17	44731494	44732308	+	2.377	NA	Intergenic	REX1-1_DR|LINE|Rex-Babar	-24346	NM_001327903	100535864		NM_001327903	ENSDARG00000075397	cipca	gb:eb933766|si:dkey-204k5.2	CLOCK-interacting pacemaker a	protein-coding
Interval_128833	chr3	537163	538389	+	2.375	NA	intron (NM_001316771, intron 3 of 9)	DIRS-10_DR|LTR|DIRS	47174	NM_001258232	100884150		NM_001258232		dicp1.3-4	-	diverse immunoglobulin domain-containing protein 1.3-4	protein-coding
Interval_164003	chr7	9740	10260	+	2.373	NA	Intergenic	Intergenic	-417503	NM_001079984	560420		NM_001079984		nrxn2b	-	neurexin 2b	protein-coding
Interval_119942	chr24	14193803	14194236	+	2.368	NA	Intergenic	SINE3-1a|SINE|5S-Deu-L2	-20871	NM_153669	266757		NM_153669	ENSDARG00000019137	tram1	cb289|tcamp|tram|wu:fb67f10|wu:fc67b03|wu:fi09h09	translocation associated membrane protein 1	protein-coding
Interval_60823	chr17	13195575	13195861	+	2.365	NA	Intergenic	Intergenic	96242	NM_001172570	407733		NM_001172570	ENSDARG00000015851	pnn	fb24d03|wu:fb24d03	pinin, desmosome associated protein	protein-coding
Interval_54428	chr16	26491756	26492090	+	2.355	NA	Intergenic	SINE3-1|SINE|5S-Deu-L2	42180	NM_175084	326287		NM_175084	ENSDARG00000029019	epb41b	P4.1R|epb41|wu:fb70c02	erythrocyte membrane protein band 4.1b	protein-coding
Interval_127793	chr25	31352026	31352262	+	2.355	NA	Intergenic	Intergenic	-57305	NM_131565	58084		NM_131565	ENSDARG00000030270	tnnt3a	tnnt	troponin T type 3a (skeletal, fast)	protein-coding
Interval_51742	chr16	6933144	6933520	+	2.351	NA	Intergenic	EXPANDER1_DR|LINE|RTE	10769	NM_001083579	100003383		NM_001083579	ENSDARG00000070798	pmvk	zgc:162701	phosphomevalonate kinase	protein-coding
Interval_15803	chr11	10212288	10212943	+	2.347	NA	Intergenic	Intergenic	243772	NM_001003883	445406		NM_001003883	ENSDARG00000007278	ect2	-	epithelial cell transforming 2	protein-coding
Interval_154436	chr5	65007665	65008226	+	2.344	NA	Intergenic	DNA-6-N5_DR|DNA|DNA	-3154	NM_001017605	550268		NM_001017605	ENSDARG00000098481	anxa1d	CH73-348L8.3|zgc:110283	annexin A1d	protein-coding
Interval_128888	chr3	737214	737483	+	2.342	NA	intron (NM_001258236, intron 7 of 7)	intron (NM_001258236, intron 7 of 7)	11348	NM_001258236	100884154		NM_001258236	ENSDARG00000104275	dicp1.17	-	diverse immunoglobulin domain-containing protein 1.17	protein-coding
Interval_58222	chr16	52412047	52412774	+	2.338	NA	Intergenic	Intergenic	68505	NM_001197202	100332149		NM_001197202	ENSDARG00000087131	ifnlr1	crfb14	interferon lambda receptor 1	protein-coding
Interval_44061	chr15	3540318	3540776	+	2.338	NA	Intergenic	Intergenic	-5946	NM_001320347	393290		NM_200320	ENSDARG00000103149	cog6	si:ch211-203f4.1|zgc:56117	component of oligomeric golgi complex 6	protein-coding
Interval_80785	chr19	42343068	42343830	+	2.335	NA	Intergenic	Intergenic	15007	NM_213277	406562		NM_213277	ENSDARG00000054804	anp32e	wu:fb22e03|wu:fc04c12|wu:fc19a08|wu:fc79f04|wu:fi39c10|zgc:65995|zgc:85827	acidic (leucine-rich) nuclear phosphoprotein 32 family, member E	protein-coding
Interval_182385	chr8	50105273	50105994	+	2.332	NA	Intergenic	hAT-N22_DR|DNA|hAT	42382	NM_001366017	110437731		NM_001366017	ENSDARG00000095807	msmbl	-	microseminoprotein, beta-like	protein-coding
Interval_67144	chr18	3050349	3051312	+	2.326	NA	Intergenic	Intergenic	12657	NM_201153	336550		NM_201153	ENSDARG00000103007	rps3	fb13d09|wu:fb13d09|zgc:56088	ribosomal protein S3	protein-coding
Interval_158800	chr6	23572782	23573329	+	2.324	NA	Intergenic	DNA-6-N7_DR|DNA|TcMar	46358	NM_200704	393677		NM_200704	ENSDARG00000036567	aanat1	zgc:73074	arylalkylamine N-acetyltransferase 1	protein-coding
Interval_96303	chr20	39459354	39460058	+	2.322	NA	exon (NM_001089392, exon 4 of 9)	exon (NM_001089392, exon 4 of 9)	2109	NM_001089392	561550		NM_001089392	ENSDARG00000069445	pimr128	si:ch211-10j20.1	Pim proto-oncogene, serine/threonine kinase, related 128	protein-coding
Interval_89870	chr2	56424022	56424919	+	2.32	NA	Intergenic	Intergenic	6828	NM_001303014	101885932		NM_001303014	ENSDARG00000113270	ctxn1	-	cortexin 1	protein-coding
Interval_8824	chr10	5858710	5859196	+	2.316	NA	Intergenic	Copia-7-LTR_DR|LTR|Gypsy?	-37380	NM_001365484	100006778		NM_001113504	ENSDARG00000104693	il6st	gp130|sb:eu844	interleukin 6 cytokine family signal transduce	protein-coding
Interval_50384	chr15	46621604	46622186	+	2.316	NA	Intergenic	Intergenic	96864	NM_001098194	100004931		NM_001098194	ENSDARG00000012184	zgc:162872	-	zgc:162872	protein-coding
Interval_18864	chr11	31236954	31237635	+	2.314	NA	Intergenic	HarbingerN2_DR|DNA|PIF-Harbinger	38760	NM_001014332	541519		NM_001014332	ENSDARG00000001897	man2b1	zgc:110815	mannosidase, alpha, class 2B, member 1	protein-coding
Interval_10118	chr10	15110100	15110473	+	2.291	NA	exon (NM_001145244, exon 3 of 3)	exon (NM_001145244, exon 3 of 3)	2311	NM_001145244	100270761		NM_001145244	ENSDARG00000093124	scpp8	-	secretory calcium-binding phosphoprotein 8	protein-coding
Interval_182269	chr8	49194064	49195156	+	2.291	NA	intron (NM_001111203, intron 3 of 13)	intron (NM_001111203, intron 3 of 13)	6648	NM_001111203	571061		NM_001111203	ENSDARG00000075375	mfsd2al2	zgc:171501	major facilitator superfamily domain containing 2a-like 2	protein-coding
Interval_128885	chr3	727325	729067	+	2.288	NA	intron (NM_001258236, intron 4 of 7)	Rex1-26_DRe|LINE|Rex-Babar	2196	NM_001258236	100884154		NM_001258236	ENSDARG00000104275	dicp1.17	-	diverse immunoglobulin domain-containing protein 1.17	protein-coding
Interval_154435	chr5	65005984	65006426	+	2.274	NA	Intergenic	hAT-N64_DR|DNA|hAT-Ac	-1414	NM_001017605	550268		NM_001017605	ENSDARG00000098481	anxa1d	CH73-348L8.3|zgc:110283	annexin A1d	protein-coding
Interval_112918	chr23	17897901	17898185	+	2.273	NA	Intergenic	Intergenic	-28236	NM_200446	337333		NM_200446	ENSDARG00000008541	chia.4	CHIA|chioIIa|wu:fa55g10|zgc:63792	chitinase, acidic.4	protein-coding
Interval_97663	chr20	50752937	50753753	+	2.263	NA	Intergenic	Intergenic	-99011	NM_001172400	100007749		NM_001172400	ENSDARG00000100851	gphnb	fj59a01|gphn2|wu:fj59a01	gephyrin b	protein-coding
Interval_123341	chr24	38326950	38328034	+	2.262	NA	intron (NM_001013511, intron 18 of 28)	DNA25TWA1_DR|DNA|DNA	-38597	NM_001003498	445104		NM_001003498	ENSDARG00000105001	zgc:91999	-	zgc:91999	protein-coding
Interval_142267	chr4	33564404	33567080	+	2.258	NA	intron (NM_001013306, intron 4 of 5)	EnSpm-6N1_DR|DNA|CMC-EnSpm	103946	NM_001013306	503712		NM_001013306	ENSDARG00000102008	zgc:113135	im:6908867	zgc:113135	protein-coding
Interval_49183	chr15	39247227	39247988	+	2.252	NA	Intergenic	Kolobok-N4_DR|DNA|Kolobok-T2	355622	NM_001309824	30769		NM_131481	ENSDARG00000026784	robo1	SAG4A|t2gtl4a	roundabout, axon guidance receptor, homolog 1 (Drosophila)	protein-coding
Interval_175591	chr8	2179831	2181182	+	2.249	NA	Intergenic	Intergenic	-138585	NM_001123265	563560		NM_001123265	ENSDARG00000079123	ikbkb	ikk2	inhibitor of nuclear factor kappa B kinase subunit beta	protein-coding
Interval_49165	chr15	39126188	39126340	+	2.247	NA	intron (NM_131633, intron 8 of 29)	intron (NM_131633, intron 8 of 29)	266616	NM_131633	60309		NM_131633	ENSDARG00000014891	robo2	sb:eu937|unp1881	roundabout, axon guidance receptor, homolog 2 (Drosophila)	protein-coding
Interval_77002	chr19	17873384	17873907	+	2.244	NA	intron (NM_001020756, intron 16 of 27)	DNA-8-24_DR|DNA|hAT?	-99208	NM_001045191	569877		NM_001045191	ENSDARG00000034195	top2b	im:7138121|si:dkey-98n4.1|wu:fc38e02	DNA topoisomerase II beta	protein-coding
Interval_58708	chr16	55206218	55207050	+	2.242	NA	intron (NM_200561, intron 7 of 7)	(CA)n|Simple_repeat|Simple_repeat	38389	NM_001083575	799447		NM_001083575	ENSDARG00000104243	eomesb	Eomes2	eomesodermin homolog b	protein-coding
Interval_128868	chr3	681721	682679	+	2.239	NA	intron (NM_001316771, intron 4 of 9)	intron (NM_001316771, intron 4 of 9)	-43800	NM_001258236	100884154		NM_001258236	ENSDARG00000104275	dicp1.17	-	diverse immunoglobulin domain-containing protein 1.17	protein-coding
Interval_28025	chr12	48030011	48031444	+	2.236	NA	Intergenic	EXPANDER1_DR|LINE|RTE	168309	NM_198811	368369		NM_198811	ENSDARG00000098946	pald1a	cb942|pald|pald1|sb:cb559	phosphatase domain containing paladin 1a	protein-coding
Interval_92175	chr20	12829259	12830038	+	2.228	NA	Intergenic	L1-15_DR|LINE|L1-Tx1	126692	NM_001045461	751751		NM_001045461	ENSDARG00000100439	zgc:153383	-	zgc:153383	protein-coding
Interval_187120	chr9	26139324	26139827	+	2.223	NA	Intergenic	Intergenic	35761	NM_131023	30219		NM_131023	ENSDARG00000020164	efnb2a	efnb2|id:ibd5072	ephrin-B2a	protein-coding
Interval_164548	chr7	4268279	4271488	+	2.222	NA	Intergenic	Intergenic	26817	NM_001293704	100149559		NM_001293704	ENSDARG00000086654	cbln11	-	cerebellin 11	protein-coding
Interval_85085	chr2	23498430	23500269	+	2.219	NA	Intergenic	Rex1-31_DRe|LINE|Rex-Babar	-108607	NM_201483	334334		NM_201483	ENSDARG00000013946	ivns1abpb	fi13f08|fi41c09|wu:fi13f08|wu:fi41c09	influenza virus NS1A binding protein b	protein-coding
Interval_67386	chr18	4764549	4764995	+	2.217	NA	Intergenic	SINE3-1a|SINE|5S-Deu-L2	346677	NM_200555	393527		NM_200555	ENSDARG00000035054	pdcd10a	ccm3a|pdcd10|zgc:65826	programmed cell death 10a	protein-coding
Interval_79710	chr19	35437341	35437808	+	2.215	NA	intron (NM_001102676, intron 22 of 23)	SINE3-1|SINE|5S-Deu-L2	-8701	NM_212596	321793		NM_212596	ENSDARG00000005926	ak2	wu:fb34f05|wu:fj80e03	adenylate kinase 2	protein-coding
Interval_155249	chr5	70908819	70909144	+	2.207	NA	Intergenic	Intergenic	551575	NM_001328411	100334375		NM_001328411	ENSDARG00000078302	brinp1	-	bone morphogenetic protein/retinoic acid inducible neural-specific 1	protein-coding
Interval_47229	chr15	26383507	26383852	+	2.206	NA	intron (NM_203480, intron 1 of 2)	intron (NM_203480, intron 1 of 2)	155310	NM_199811	327491		NM_199811	ENSDARG00000003938	rpa1	wu:fi14b08|zgc:55337|zgc:77092	replication protein A1	protein-coding
Interval_155242	chr5	70831857	70832360	+	2.2	NA	Intergenic	DNA-X-2_DR|DNA|DNA	486590	NM_001278805	101448000		NM_001278805	ENSDARG00000101090	pappaa	-	pregnancy-associated plasma protein A, pappalysin 1a	protein-coding
Interval_129098	chr3	3215860	3216224	+	2.194	NA	Intergenic	SINE3-1|SINE|5S-Deu-L2	-196123	NM_001128253	565611		NM_001128253	ENSDARG00000075626	zgc:172090	-	zgc:172090	protein-coding
Interval_152593	chr5	50459419	50460442	+	2.186	NA	Intergenic	CpG	321693	NM_001135983	797835		NM_001135983	ENSDARG00000079697	zgc:194908	zgc:194925	zgc:194908	protein-coding
Interval_10470	chr10	17528363	17528727	+	2.183	NA	Intergenic	(TATATG)n|Simple_repeat|Simple_repeat	21694	NM_001002592	436865		NM_001002592	ENSDARG00000039354	ska1	fc20h04|wu:fc20h04|zgc:92321	spindle and kinetochore associated complex subunit 1	protein-coding
Interval_153291	chr5	55464681	55465519	+	2.176	NA	Intergenic	Intergenic	-69145	NM_001374514	556822		NM_001111154	ENSDARG00000059423	prune2	im:7152528|si:dkey-267i17.5|wu:fd19g03	prune homolog 2 with BCH domain	protein-coding
Interval_23766	chr12	18841466	18842064	+	2.169	NA	Intergenic	DNA-8-1_DR|DNA|hAT-Ac	56710	NM_200208	793871		NM_200208	ENSDARG00000089529	desi1b	desi2b|fam152bb|pppde2b|zgc:56199	desumoylating isopeptidase 1b	protein-coding
Interval_128818	chr3	471781	472836	+	2.169	NA	TTS (NM_001361273)	TTS (NM_001361273)	127	NR_024238	100007373		NR_024238	ENSDARG00000079347	zgc:194659	zgc:194000|zgc:194020|zgc:194702	zgc:194659	ncRNA
Interval_50131	chr15	44866301	44866765	+	2.168	NA	Intergenic	Intergenic	-56396	NM_214806	407735		NM_214806	ENSDARG00000037496	gria4a	glur4a|gria4|iGluR4	glutamate receptor, ionotropic, AMPA 4a	protein-coding
Interval_187296	chr9	27310088	27311075	+	2.165	NA	Intergenic	Intergenic	-19059	NM_001126402	561913		NM_001126402	ENSDARG00000075033	gtpbp8	si:rp71-84d19.3	GTP binding protein 8 (putative)	protein-coding
Interval_147690	chr5	17821680	17822456	+	2.16	NA	Intergenic	Intergenic	41593	NM_001100015	564271		NM_001100015	ENSDARG00000075347	chfr	fc43f10|si:dkey-69h6.7|wu:fc43f10	checkpoint with forkhead and ring finger domains, E3 ubiquitin protein ligase	protein-coding
Interval_58843	chr17	486505	487747	+	2.156	NA	Intergenic	ERV1-N4-LTR_DR|LTR|LTR	-21887	NM_001020803	553978		NM_001020803	ENSDARG00000099928	chrm5a	chrm5|zgc:194865|zgc:194868	cholinergic receptor, muscarinic 5a	protein-coding
Interval_10877	chr10	21121261	21121937	+	2.15	NA	Intergenic	Intergenic	240472	NM_001201442	567678		NM_001201442	ENSDARG00000087961	avd	-	avidin	protein-coding
Interval_89787	chr2	55926703	55927133	+	2.149	NA	Intergenic	Intergenic	-23513	NM_001171591	100004361		NM_001171591	ENSDARG00000094889	cplx4c	si:ch211-178n15.2	complexin 4c	protein-coding
Interval_2002	chr1	14133806	14133996	+	2.139	NA	Intergenic	DNA-3-6_DR|DNA?|DNA?	100175	NM_001002542	436815		NM_001002542	ENSDARG00000014273	camk2d2	camk2d|camk2da|wu:fq17a12|zgc:92792	calcium/calmodulin-dependent protein kinase (CaM kinase) II delta 2	protein-coding
Interval_107583	chr22	18287919	18288376	+	2.133	NA	Intergenic	Harbinger-N9_DR|DNA|PIF-Harbinger	-31528	NM_212916	405852		NM_212916	ENSDARG00000006192	gatad2ab	gatad2a|ns:zf-a189|zgc:85938	GATA zinc finger domain containing 2Ab	protein-coding
Interval_4842	chr1	35836149	35836492	+	2.133	NA	Intergenic	HarbingerN6_DR|DNA|PIF-Harbinger	92660	NM_131356	30628		NM_131356	ENSDARG00000027199	smad1	fb39h09|madh1|sb:eu786|wu:fb39h09|wu:fb97e04	SMAD family member 1	protein-coding
Interval_145365	chr5	1792167	1792515	+	2.132	NA	Intergenic	hAT-N40_DR|DNA|hAT-Ac	44919	NR_039163	100628691		NR_039163	ENSDARG00000081347	mir101b	dre-mir-101b	microRNA 101b	ncRNA
Interval_89050	chr2	50763072	50763211	+	2.116	NA	Intergenic	Kolobok-N5_DR|DNA|Kolobok-T2?	-58699	NM_001013444	541315		NM_001013444	ENSDARG00000105201	adcyap1r1a	adcyap1r1	adenylate cyclase activating polypeptide 1a (pituitary) receptor type I	protein-coding
Interval_5141	chr1	38219271	38219772	+	2.111	NA	Intergenic	Intergenic	-24509	NM_131626	58150		NM_131626	ENSDARG00000008305	hand2	dhand|han|zdHAND|zgc:103415	heart and neural crest derivatives expressed 2	protein-coding
Interval_44927	chr15	10863230	10863543	+	2.111	NA	Intergenic	Intergenic	-407973	NM_130969	30156		NM_130969	ENSDARG00000105088	tenm4	odz4|ten-4|ten-m4	teneurin transmembrane protein 4	protein-coding
Interval_188693	chr9	36287730	36289053	+	2.108	NA	Intergenic	HarbingerN5_DR|DNA|PIF-Harbinger	386728	NM_131690	64616		NM_131690	ENSDARG00000019856	atp1a1b	atp1a1l5|atp[a]1B2|cb707|wu:fj34g01|zgc:92351	ATPase Na+/K+ transporting subunit alpha 1b	protein-coding
Interval_128847	chr3	595663	597116	+	2.107	NA	promoter-TSS (NM_001258233)	promoter-TSS (NM_001258233)	-877	NM_001258233	100884151		NM_001258233		dicp1.7	-	diverse immunoglobulin domain-containing protein 1.7	protein-coding
Interval_9535	chr10	10969068	10969909	+	2.106	NA	Intergenic	Intergenic	-3307	NM_001109826	569357		NM_001109826	ENSDARG00000044265	cdc37l1	im:7139934|wu:fa92d07|wu:fk28f10|zgc:171475	cell division cycle 37-like 1	protein-coding
Interval_79368	chr19	33424885	33425553	+	2.101	NA	Intergenic	Intergenic	-39469	NM_001127256	100147776		NM_001127256	ENSDARG00000076296	triqk	si:ch211-160k22.1	triple QxxK/R motif containing	protein-coding
Interval_143445	chr4	54682236	54682738	+	2.09	NA	Intergenic	Intergenic	195811	NM_001128300	100008037		NM_001128300	ENSDARG00000102215	si:ch211-227e10.6	-	si:ch211-227e10.6	protein-coding
Interval_93149	chr20	19723966	19724771	+	2.087	NA	Intergenic	(TATG)n|Simple_repeat|Simple_repeat	134565	NM_212570	245950		NM_212570	ENSDARG00000039577	ptk2bb	im:6900512|ptk2b|ptk2bl	protein tyrosine kinase 2 beta, b	protein-coding
Interval_80114	chr19	38144800	38144993	+	2.086	NA	Intergenic	Intergenic	274679	NM_001044795	556132		NM_001044795	ENSDARG00000061446	smap2	si:dkeyp-89d7.2	small ArfGAP2	protein-coding
Interval_36839	chr14	6124610	6125310	+	2.076	NA	Intergenic	(CATATA)n|Simple_repeat|Simple_repeat	-34396	NM_001013553	541427		NM_001013553	ENSDARG00000025912	bscl2l	zgc:110829	BSCL2 lipid droplet biogenesis associated, seipin, like	protein-coding
Interval_150537	chr5	36720942	36721792	+	2.073	NA	Intergenic	Intergenic	-9360	NM_001017863	550561		NM_001017863	ENSDARG00000011239	ppp1r14aa	CPI-17|im:7147597|ppp1r14a|zgc:110700	protein phosphatase 1, regulatory (inhibitor) subunit 14Aa	protein-coding
Interval_90389	chr2	59145680	59145890	+	2.072	NA	Intergenic	HATN9_DR|DNA|DNA	-43533	NR_030000	100033559		NR_030000	ENSDARG00000081313	mir9-7	dre-mir-9-7	microRNA 9-7	ncRNA
Interval_48959	chr15	37739586	37739897	+	2.07	NA	Intergenic	Intergenic	89420	NM_001004582	447843		NM_001004582	ENSDARG00000068680	ctrl	zgc:92292	chymotrypsin-like	protein-coding
Interval_164411	chr7	3070420	3071437	+	2.061	NA	Intergenic	DNA-2-12_DR|DNA|CMC-EnSpm	-59414	NM_001105149	100008304		NM_001105149		zgc:171695	-	zgc:171695	protein-coding
Interval_80214	chr19	38676179	38677255	+	2.059	NA	Intergenic	Intergenic	254658	NM_212579	321212		NM_212579	ENSDARG00000024492	col9a2	cb343|colIXa2|sb:cb343|wu:fa12h02|wu:fc93e05|zgc:100808	procollagen, type IX, alpha 2	protein-coding
Interval_102082	chr21	25024905	25025588	+	2.054	NA	intron (NM_001082863, intron 1 of 8)	intron (NM_001082863, intron 1 of 8)	-29174	NM_001109726	795694		NM_001109726	ENSDARG00000056244	zgc:171740	-	zgc:171740	protein-coding
Interval_8860	chr10	6078461	6080721	+	2.053	NA	Intergenic	Copia-7-I_DR|LTR|Gypsy?	-41967	NM_001009560	494453		NM_001009560	ENSDARG00000100729	tln1	sb:cb854|wu:fb05c02	talin 1	protein-coding
Interval_186998	chr9	25557928	25558325	+	2.053	NA	Intergenic	SINE3-1a|SINE|5S-Deu-L2	-114035	NM_001110278	553359		NM_001110278	ENSDARG00000011188	acvr2aa	actr2a|acvr2|acvr2a|wu:fa02e10	activin A receptor type 2Aa	protein-coding
Interval_19629	chr11	36980240	36981099	+	2.048	NA	Intergenic	Mariner-N2_DR|DNA|TcMar	-16681	NM_203484	403310		NM_203484	ENSDARG00000102773	cacna1da	cacna1d|cav1.3a|isl|si:dz136d19.3|si:dz223c6.1	calcium channel, voltage-dependent, L type, alpha 1D subunit, a	protein-coding
Interval_145331	chr5	1665694	1666435	+	2.047	NA	Intergenic	DNA-2-30_DR|DNA|DNA	171196	NR_039163	100628691		NR_039163	ENSDARG00000081347	mir101b	dre-mir-101b	microRNA 101b	ncRNA
Interval_105472	chr22	2844555	2845261	+	2.047	NA	intron (NM_001111089, intron 1 of 2)	intron (NM_001111089, intron 1 of 2)	14191	NM_001128243	560276		NM_001128243	ENSDARG00000071714	znf983	si:dkey-20i20.5	zinc finger protein 983	protein-coding
Interval_83131	chr2	10020619	10021377	+	2.043	NA	intron (NM_001017900, intron 3 of 7)	intron (NM_001017900, intron 3 of 7)	30507	NM_001017900	550599		NM_001017900	ENSDARG00000020981	slc35a3b	si:ch211-112d19.3|zgc:110602	solute carrier family 35 member A3b	protein-coding
Interval_90341	chr2	58925323	58925991	+	2.04	NA	Intergenic	Intergenic	-56203	NM_199837	327613		NM_199837		fem1a	fi20c04|wu:fi20c04|zgc:63483	fem-1 homolog a	protein-coding
Interval_130188	chr3	12924119	12924789	+	2.038	NA	TTS (NM_001076757)	TTS (NM_001076757)	-20845	NM_001076756	767789		NM_001076756	ENSDARG00000104024	ccdc137	fb79h11|id:ibd1138|im:7139055|wu:fb79h11|zgc:153477	coiled-coil domain containing 137	protein-coding
Interval_105505	chr22	3097139	3097793	+	2.033	NA	Intergenic	Intergenic	54891	NM_131002	30196		NM_131002	ENSDARG00000101624	lmnb2	fc15d06|im:7142331|lamin|wu:fb94e05|wu:fb95e12|wu:fc15d06|wu:fc49h03	lamin B2	protein-coding
Interval_89537	chr2	54343556	54343975	+	2.033	NA	Intergenic	Intergenic	-43945	NM_001020630	553657		NM_001020630	ENSDARG00000089428	rab12	zgc:111945	RAB12, member RAS oncogene family	protein-coding
Interval_49501	chr15	40951796	40952254	+	2.03	NA	intron (NM_001077577, intron 25 of 28)	intron (NM_001077577, intron 25 of 28)	-75441	NM_131395	30669		NM_131395	ENSDARG00000053833	mtnr1ba	mel1b|mt2|mtnr1b	melatonin receptor type 1Ba	protein-coding
Interval_151471	chr5	42587960	42588840	+	2.029	NA	Intergenic	L2-13_DRe|LINE|L2	-71376	NR_048926	100885856		NR_048926	ENSDARG00000111809	mir2185-3	dre-mir-2185-3	microRNA mir-2185-3	ncRNA
Interval_106803	chr22	12943981	12944373	+	2.027	NA	Intergenic	Intergenic	-18436	NM_001083056	100034426		NM_001083056	ENSDARG00000032318	mfsd6a	mfsd6|si:dkey-188p4.2	major facilitator superfamily domain containing 6a	protein-coding
Interval_57872	chr16	50089352	50089528	+	2.025	NA	promoter-TSS (NM_001130592)	promoter-TSS (NM_001130592)	23	NM_001130592	402815		NM_001130592	ENSDARG00000003820	nr1d2a	NR1D2-A|Reverbbeta-A|reverbb1	nuclear receptor subfamily 1, group D, member 2a	protein-coding
Interval_58792	chr17	273302	274080	+	2.025	NA	Intergenic	DNA-8-23_DR|DNA|hAT	138473	NM_001089480	100037324		NM_001089480	ENSDARG00000104864	klhdc2	zgc:162310	kelch domain containing 2	protein-coding
Interval_179070	chr8	24704989	24706495	+	2.023	NA	Intergenic	DIRS-7_DR|LTR|Ngaro	-34307	NM_001328073	100333504		NM_001328073	ENSDARG00000090194	lamtor5	si:dkey-176g4.2	late endosomal/lysosomal adaptor, MAPK and MTOR activator 5	protein-coding
Interval_106154	chr22	7766092	7767178	+	2.022	NA	Intergenic	DIRS-10_DR|LTR|DIRS	239642	NM_001122619	100142642		NM_001122619		sc:d217	-	sc:d217	protein-coding
Interval_166541	chr7	19076804	19077514	+	2.021	NA	exon (NM_212868, exon 15 of 15)	exon (NM_212868, exon 15 of 15)	-8620	NM_001020645	553672		NM_001020645	ENSDARG00000007526	ndufs2	im:7149850|zgc:112036	NADH:ubiquinone oxidoreductase core subunit S2	protein-coding
Interval_142623	chr4	40070970	40072509	+	2.019	NA	Intergenic	ERV3_DR_LTR|LTR|ERV1	322286	NM_001100956	571990		NM_001100956	ENSDARG00000103755	si:dkeyp-4c4.1	si:dkey-3h2.2	si:dkeyp-4c4.1	protein-coding
Interval_96090	chr20	37784800	37785164	+	2.018	NA	Intergenic	Intergenic	-9696	NM_200964	393939		NM_200964	ENSDARG00000007823	atf3	zgc:55526	activating transcription factor 3	protein-coding
Interval_14185	chr10	44554248	44554525	+	2.017	NA	intron (NM_001123007, intron 9 of 9)	intron (NM_001123007, intron 9 of 9)	5916	NM_001123007	555786		NM_001123007	ENSDARG00000053963	npm2b	npm2|zgc:163013	nucleophosmin/nucleoplasmin, 2b	protein-coding
Interval_81058	chr19	44039758	44040874	+	2.013	NA	exon (NM_001045113, exon 1 of 3)	exon (NM_001045113, exon 1 of 3)	361	NM_001045113	566643		NM_001045113	ENSDARG00000060788	lrrc14b	si:dkey-231l1.3	leucine rich repeat containing 14B	protein-coding
Interval_154871	chr5	68097305	68097455	+	2.012	NA	Intergenic	Intergenic	-4211	NM_001002099	415189		NM_001002099	ENSDARG00000035741	slc25a11	fa07h09|wu:fa07h09|zgc:86898	solute carrier family 25 member 11	protein-coding
Interval_13326	chr10	38629154	38629911	+	2.01	NA	Intergenic	Intergenic	-13920	NM_001040291	678531		NM_001040291	ENSDARG00000045887	mmp30	MMPLf|zgc:136396	matrix metallopeptidase 30	protein-coding
Interval_30439	chr13	15414721	15415351	+	2.004	NA	Intergenic	BHIKHARI-5-I_DR|LTR|LTR	-165779	NM_199885	334300		NM_199885	ENSDARG00000019345	mark3a	fi39g08|mark3|wu:fi39g08|zgc:152848|zgc:55693	MAP/microtubule affinity-regulating kinase 3a	protein-coding
Interval_10215	chr10	15804978	15805338	+	2.002	NA	Intergenic	SINE3-1a|SINE|5S-Deu-L2	49585	NM_001201570	565446		NM_001201570	ENSDARG00000063309	tjp2a	tjp2.1|wu:fb10a11|zo-2.1	tight junction protein 2a (zona occludens 2)	protein-coding
Interval_73397	chr18	45075288	45076492	+	1.995	NA	Intergenic	Intergenic	-124365	NM_001004538	446214		NM_001004538	ENSDARG00000017058	large2	gyltl1b|si:ch211-206g24.1|si:ch211-282n12.1	LARGE xylosyl- and glucuronyltransferase 2	protein-coding
Interval_128804	chr3	402329	402849	+	1.993	NA	intron (NM_001109718, intron 1 of 6)	intron (NM_001109718, intron 1 of 6)	151	NM_001109718	571647		NM_001109718	ENSDARG00000074765	mhc1zja	-	major histocompatibility complex class I ZJA	protein-coding
Interval_17700	chr11	23328148	23328456	+	1.988	NA	Intergenic	Intergenic	-6108	NM_001113489	100134982		NM_001113489	ENSDARG00000075829	kiss1	-	KiSS-1 metastasis suppressor	protein-coding
Interval_94206	chr20	26193445	26194022	+	1.978	NA	Intergenic	Helitron-2_DR|RC|Helitron	-127713	NM_001082917	796556		NM_001082917	ENSDARG00000056125	myct1a	myct1|si:dkey-12h9.2	myc target 1a	protein-coding
Interval_52018	chr16	8955941	8956586	+	1.968	NA	Intergenic	Intergenic	-292766	NM_001289913	497312		NM_001289913	ENSDARG00000091006	cobl	im:7136115|si:ch211-207g17.1	cordon-bleu WH2 repeat protein	protein-coding
Interval_52003	chr16	8742110	8742940	+	1.967	NA	Intergenic	Intergenic	-79028	NM_001289913	497312		NM_001289913	ENSDARG00000091006	cobl	im:7136115|si:ch211-207g17.1	cordon-bleu WH2 repeat protein	protein-coding
Interval_115002	chr23	29781460	29782181	+	1.966	NA	exon (NM_201199, exon 9 of 23)	exon (NM_201199, exon 9 of 23)	-30090	NM_131594	58117		NM_131594	ENSDARG00000038954	ctnnbip1	fa95e12|icat|wu:fa95e12	catenin, beta interacting protein 1	protein-coding
Interval_162176	chr6	48442082	48442571	+	1.963	NA	Intergenic	SINE3-1|SINE|5S-Deu-L2	-24387	NM_201150	394125		NM_201150	ENSDARG00000021309	rhoca	ARHC|rhoae|zgc:64015	ras homolog family member Ca	protein-coding
Interval_59327	chr17	3265181	3265666	+	1.961	NA	Intergenic	DNA-8-24_DR|DNA|hAT?	-125903	NM_001126427	569320		NM_001126427	ENSDARG00000101660	sntg2	si:dkey-123f20.1	syntrophin, gamma 2	protein-coding
Interval_106911	chr22	13858363	13858621	+	1.959	NA	Intergenic	Intergenic	-7199	NM_001002552	436825		NM_001002552	ENSDARG00000057598	s100b	si:dkey-110p14.2|wu:fq18b10|zgc:92776	S100 calcium binding protein, beta (neural)	protein-coding
Interval_79770	chr19	35760422	35761019	+	1.957	NA	Intergenic	DNA9TA1_DR|DNA|TcMar-Tc1	-27337	NM_001003601	445207		NM_001003601	ENSDARG00000045364	trappc3	zgc:101005	trafficking protein particle complex subunit 3	protein-coding
Interval_89988	chr2	57107843	57108240	+	1.956	NA	intron (NM_001045453, intron 1 of 7)	DNA-8-10_DR|DNA|DNA	2436	NM_001045453	751743		NM_001045453	ENSDARG00000099368	slc25a42	CH1073-382C16.1|zgc:153304	solute carrier family 25 member 42	protein-coding
Interval_79298	chr19	32996387	32996756	+	1.955	NA	intron (NM_001044847, intron 2 of 18)	intron (NM_001044847, intron 2 of 18)	17240	NM_001044847	557962		NM_001044847	ENSDARG00000035868	spire1a	Spir-2|si:ch211-215i13.1|si:zc215i13.1|spire1|zgc:153436	spire-type actin nucleation factor 1a	protein-coding
Interval_104357	chr21	41515186	41515660	+	1.952	NA	Intergenic	SINE3-1|SINE|5S-Deu-L2	46561	NM_001076712	767743		NM_001076712	ENSDARG00000103922	bod1	fam44b|fb24f11|im:7161247|wu:fb24f11|zgc:152744	biorientation of chromosomes in cell division 1	protein-coding
Interval_49884	chr15	43189347	43190354	+	1.951	NA	intron (NM_203511, intron 7 of 10)	DNA-1-4_DR|DNA|DNA	23363	NM_203511	677747		NM_203511	ENSDARG00000010764	dhrs12la	36K|fj52f06|flj13639|wu:fj52f06|wu:fq25e07|zgc:136710	dehydrogenase/reductase 12-like a	protein-coding
Interval_153243	chr5	55186212	55186920	+	1.949	NA	intron (NM_001003613, intron 2 of 11)	DNA-6-N7_DR|DNA|TcMar	14606	NM_001003613	445219		NM_001003613	ENSDARG00000009764	srek1	zgc:100974	splicing regulatory glutamine/lysine-rich protein 1	protein-coding
Interval_76771	chr19	16504183	16505588	+	1.942	NA	Intergenic	REX1-1_DR|LINE|Rex-Babar	441653	NM_001201443	567701		NM_001201443	ENSDARG00000062060	gmeb1	si:ch211-245h7.5	glucocorticoid modulatory element binding protein 1	protein-coding
Interval_47227	chr15	26371836	26372115	+	1.933	NA	intron (NM_203480, intron 1 of 2)	intron (NM_203480, intron 1 of 2)	167014	NM_199811	327491		NM_199811	ENSDARG00000003938	rpa1	wu:fi14b08|zgc:55337|zgc:77092	replication protein A1	protein-coding
Interval_14089	chr10	43909509	43910030	+	1.932	NA	Intergenic	HATN11_DR|DNA|hAT	54259	NM_001003782	445325		NM_001003782	ENSDARG00000036031	septin5b	sept5b|zgc:100950	septin 5b	protein-coding
Interval_37199	chr14	8619412	8619930	+	1.931	NA	exon (NM_001082979, exon 3 of 3)	exon (NM_001082979, exon 3 of 3)	6131	NM_001082979	100005305		NM_001082979	ENSDARG00000037603	zgc:162144	fk56e01|wu:fk56e01	zgc:162144	protein-coding
Interval_15805	chr11	10230624	10231274	+	1.927	NA	Intergenic	Intergenic	225438	NM_001003883	445406		NM_001003883	ENSDARG00000007278	ect2	-	epithelial cell transforming 2	protein-coding
Interval_129175	chr3	3979273	3980072	+	1.925	NA	Intergenic	DIRS-10_DR|LTR|DIRS	298556	NM_001316762	555597		NM_001316762	ENSDARG00000078178	art4	-	ADP-ribosyltransferase 4 (inactive) (Dombrock blood group)	protein-coding
Interval_105418	chr22	2328197	2328687	+	1.92	NA	intron (NM_001130657, intron 1 of 6)	Nimb-2_DR|LINE|I	22022	NM_001130657	100170822		NM_001130657	ENSDARG00000074868	zgc:173693	-	zgc:173693	protein-coding
Interval_105525	chr22	3261148	3261664	+	1.916	NA	promoter-TSS (NM_001111222)	promoter-TSS (NM_001111222)	-206	NM_001111222	796561		NM_001111222	ENSDARG00000074633	gpr35.1	zgc:171586	G protein-coupled receptor 35, tandem duplicate 1	protein-coding
Interval_57873	chr16	50090466	50090886	+	1.914	NA	intron (NM_001130592, intron 1 of 7)	intron (NM_001130592, intron 1 of 7)	1259	NM_001130592	402815		NM_001130592	ENSDARG00000003820	nr1d2a	NR1D2-A|Reverbbeta-A|reverbb1	nuclear receptor subfamily 1, group D, member 2a	protein-coding
Interval_72585	chr18	39444986	39445134	+	1.912	NA	intron (NM_200757, intron 11 of 11)	DNA-8-10_DR|DNA|DNA	27995	NM_200757	393730		NM_200757	ENSDARG00000086288	scg3	SgIII|zgc:73236	secretogranin III	protein-coding
Interval_129927	chr3	10474645	10475702	+	1.899	NA	Intergenic	Intergenic	-50354	NM_001130786	566726		NM_001130786	ENSDARG00000073985	pctp	zgc:195139|zgc:195150	phosphatidylcholine transfer protein	protein-coding
Interval_93147	chr20	19721298	19722005	+	1.897	NA	Intergenic	Gypsy88-LTR_DR|LTR|Gypsy	137282	NM_212570	245950		NM_212570	ENSDARG00000039577	ptk2bb	im:6900512|ptk2b|ptk2bl	protein tyrosine kinase 2 beta, b	protein-coding
Interval_142280	chr4	33926207	33926705	+	1.891	NA	Intergenic	HarbingerN2_DR|DNA|PIF-Harbinger	464660	NM_001013306	503712		NM_001013306	ENSDARG00000102008	zgc:113135	im:6908867	zgc:113135	protein-coding
Interval_188770	chr9	36781356	36782325	+	1.888	NA	Intergenic	(CT)n|Simple_repeat|Simple_repeat	142548	NM_001003649	445255		NM_001003649	ENSDARG00000040778	ralba	ralb|zgc:100801	v-ral simian leukemia viral oncogene homolog Ba (ras related)	protein-coding
Interval_49858	chr15	43096982	43097511	+	1.884	NA	exon (NM_001082897, exon 2 of 2)	exon (NM_001082897, exon 2 of 2)	4202	NM_001082897	794240		NM_001082897	ENSDARG00000068257	kcne4	si:dkeyp-109h9.3	potassium voltage-gated channel, Isk-related family, member 4	protein-coding
Interval_130212	chr3	13059887	13060272	+	1.872	NA	intron (NM_001076623, intron 6 of 10)	intron (NM_001076623, intron 6 of 10)	87231	NM_001076623	767685		NM_001076623	ENSDARG00000103800	prkar1b	zgc:153624	protein kinase, cAMP-dependent, regulatory, type I, beta	protein-coding
Interval_128825	chr3	508318	509175	+	1.869	NA	intron (NM_001316771, intron 3 of 9)	DNA-8-26_DR|DNA|hAT-Tip100	36565	NR_024238	100007373		NR_024238	ENSDARG00000079347	zgc:194659	zgc:194000|zgc:194020|zgc:194702	zgc:194659	ncRNA
Interval_128892	chr3	755730	757460	+	1.867	NA	Intergenic	DIRS1a_DR|LTR|DIRS	30595	NM_001258236	100884154		NM_001258236	ENSDARG00000104275	dicp1.17	-	diverse immunoglobulin domain-containing protein 1.17	protein-coding
Interval_43769	chr15	1491603	1492459	+	1.865	NA	intron (NM_001017906, intron 7 of 7)	intron (NM_001017906, intron 7 of 7)	42201	NM_001008625	494082		NM_001008625	ENSDARG00000038879	ift80	wu:fj11a06|zgc:101763	intraflagellar transport 80 homolog (Chlamydomonas)	protein-coding
Interval_146954	chr5	12983205	12983534	+	1.863	NA	Intergenic	Intergenic	74588	NM_200991	393966		NM_200991	ENSDARG00000002016	ppil2	si:dkeyp-86g2.1|zgc:56616|zgc:86735	peptidylprolyl isomerase (cyclophilin)-like 2	protein-coding
Interval_171617	chr7	48498343	48498708	+	1.86	NA	Intergenic	SINE3-1a|SINE|5S-Deu-L2	38286	NM_001004576	447837		NM_001004576	ENSDARG00000035899	lingo1b	lingo1|zgc:92338	leucine rich repeat and Ig domain containing 1b	protein-coding
Interval_89144	chr2	51420466	51421455	+	1.859	NA	Intergenic	LOOPERN2_DR|DNA|Kolobok-T2	86580	NM_001306100	100536139		NM_001306100	ENSDARG00000099599	pigrl2.4	-	polymeric immunoglobulin receptor-like 2.4	protein-coding
Interval_93146	chr20	19717444	19717916	+	1.857	NA	Intergenic	Polinton-1_DR|DNA|Maverick	141253	NM_212570	245950		NM_212570	ENSDARG00000039577	ptk2bb	im:6900512|ptk2b|ptk2bl	protein tyrosine kinase 2 beta, b	protein-coding
Interval_164018	chr7	141020	141900	+	1.854	NA	Intergenic	Intergenic	-286043	NM_001079984	560420		NM_001079984		nrxn2b	-	neurexin 2b	protein-coding
Interval_118643	chr24	5447695	5448769	+	1.853	NA	Intergenic	Intergenic	210479	NM_001007377	100036767		NM_001007377	ENSDARG00000011821	plod2	lh2|zgc:101868	procollagen-lysine, 2-oxoglutarate 5-dioxygenase 2	protein-coding
Interval_154621	chr5	66215468	66215815	+	1.849	NA	promoter-TSS (NM_001089486)	promoter-TSS (NM_001089486)	-137	NM_001089486	100037331		NM_001089486	ENSDARG00000059510	coq2	zgc:162600	coenzyme Q2 4-hydroxybenzoate polyprenyltransferase	protein-coding
Interval_94342	chr20	26835811	26837193	+	1.847	NA	Intergenic	TE-X-5_DR|Satellite|Satellite	-13952	NM_001102475	393461		NM_200489	ENSDARG00000026629	gmds	dZ84G17.1|si:ch211-231n5.3|srn|twd|zgc:63772	GDP-mannose 4,6-dehydratase	protein-coding
Interval_58010	chr16	50982485	50984087	+	1.847	NA	Intergenic	hAT-N45_DR|DNA|hAT?	89120	NM_001302232	567622		NM_001302232	ENSDARG00000059888	ago3a	eif2c1|eif2c3a|sb:eu275|sb:eu416	argonaute RISC catalytic component 3a	protein-coding
Interval_188517	chr9	34980053	34980221	+	1.844	NA	Intergenic	Intergenic	-5713	NM_001111248	100006042		NM_001111248	ENSDARG00000055437	mettl21cb	zgc:172067	methyltransferase 21C, AARS1 lysine b	protein-coding
Interval_128831	chr3	528583	530917	+	1.842	NA	intron (NM_001316771, intron 3 of 9)	Gypsy5-I_DR|LTR|Gypsy	55200	NM_001258232	100884150		NM_001258232		dicp1.3-4	-	diverse immunoglobulin domain-containing protein 1.3-4	protein-coding
Interval_105455	chr22	2715684	2716043	+	1.841	NA	intron (NM_001114420, intron 3 of 4)	intron (NM_001114420, intron 3 of 4)	35065	NM_001135988	100191015		NM_001135988	ENSDARG00000039687	zgc:194221	zgc:194226	zgc:194221	protein-coding
Interval_118934	chr24	7706287	7706782	+	1.839	NA	Intergenic	Intergenic	-7191	NM_001020546	553567		NM_001020546	ENSDARG00000011640	syt5b	zgc:109988	synaptotagmin Vb	protein-coding
Interval_185288	chr9	14923947	14924362	+	1.837	NA	Intergenic	Intergenic	-419320	NM_212966	405902		NM_212966	ENSDARG00000038446	nrp2b	id:ibd2759|npn-2B|sb:cb513	neuropilin 2b	protein-coding
Interval_99726	chr21	9506398	9506773	+	1.837	NA	intron (NM_001089543, intron 5 of 45)	LTR-11_DR-LTR|LTR|LTR	55687	NM_001089543	560883		NM_001089543	ENSDARG00000103699	ptpn13	wu:fb50g04|zgc:162319	protein tyrosine phosphatase non-receptor type 13	protein-coding
Interval_58789	chr17	265173	265624	+	1.833	NA	Intergenic	SINE3-1a|SINE|5S-Deu-L2	130180	NM_001089480	100037324		NM_001089480	ENSDARG00000104864	klhdc2	zgc:162310	kelch domain containing 2	protein-coding
Interval_50096	chr15	44716397	44717558	+	1.832	NA	intron (NM_214806, intron 7 of 15)	intron (NM_214806, intron 7 of 15)	-79485	NM_001278839	100330410		NM_001278839	ENSDARG00000098063	alp3	-	alkaline phosphatase 3	protein-coding
Interval_162228	chr6	48792547	48793669	+	1.831	NA	Intergenic	Intergenic	-259627	NM_001118894	402797		NM_001118894	ENSDARG00000003904	sycp1	isa	synaptonemal complex protein 1	protein-coding
Interval_90183	chr2	58158107	58159372	+	1.829	NA	Intergenic	Intergenic	-15833	NM_001009556	494449		NM_001009556		ncstn	-	nicastrin	protein-coding
Interval_76907	chr19	17414465	17414900	+	1.822	NA	Intergenic	Gypsy-168-LTR_DR|LTR|Gypsy	14399	NM_131065	30271		NM_131065	ENSDARG00000009594	nr1d2b	reverbb|reverbb2|zgc:92019	nuclear receptor subfamily 1, group D, member 2b	protein-coding
Interval_10187	chr10	15661454	15661727	+	1.819	NA	Intergenic	Intergenic	-16650	NM_001193541	566749		NM_201210	ENSDARG00000044282	smc5	SMC5L1|pufa|pum3|wu:fb70d10|wu:fi47h05|zgc:152845|zgc:66377	structural maintenance of chromosomes 5	protein-coding
Interval_164168	chr7	841689	842977	+	1.818	NA	Intergenic	EXPANDER1_DR|LINE|RTE	-37818	NM_001001839	415099		NM_001001839	ENSDARG00000098696	rela	nfkb3|p65	v-rel avian reticuloendotheliosis viral oncogene homolog A	protein-coding
Interval_13895	chr10	42881980	42882286	+	1.817	NA	Intergenic	Intergenic	-16791	NM_198370	386639		NM_198370	ENSDARG00000007531	zcchc9	zgc:56467	zinc finger, CCHC domain containing 9	protein-coding
Interval_151887	chr5	45468678	45468831	+	1.816	NA	intron (NM_001287096, intron 15 of 21)	hAT-N63_DR|DNA|hAT-Ac	146020	NM_001287096	102467218		NM_001287096	ENSDARG00000060127	adamts3	-	ADAM metallopeptidase with thrombospondin type 1 motif, 3	protein-coding
Interval_188676	chr9	36162294	36163134	+	1.814	NA	Intergenic	Intergenic	261051	NM_131690	64616		NM_131690	ENSDARG00000019856	atp1a1b	atp1a1l5|atp[a]1B2|cb707|wu:fj34g01|zgc:92351	ATPase Na+/K+ transporting subunit alpha 1b	protein-coding
Interval_126812	chr25	22499710	22500217	+	1.813	NA	Intergenic	Intergenic	-87350	NM_001045312	724007		NM_001045312	ENSDARG00000051874	stra6	im:7151282|wu:fc51h06|zgc:136689	signaling receptor and transporter of retinol STRA6	protein-coding
Interval_90499	chr2	59605324	59606363	+	1.81	NA	Intergenic	SINE3-1|SINE|5S-Deu-L2	-215320	NR_137203	100005971		NR_137203	ENSDARG00000079030	ftr39p	ftr39|si:dkey-264b2.6	finTRIM family, member 39, pseudogene	pseudo
Interval_164209	chr7	1045471	1045816	+	1.81	NA	promoter-TSS (NM_001293702)	promoter-TSS (NM_001293702)	6	NM_001293702	100302470		NM_001293702	ENSDARG00000076386	epdl1	uo:ion005	ependymin-like 1	protein-coding
Interval_57584	chr16	48200585	48201561	+	1.808	NA	Intergenic	CpG	199577	NM_001003763	445306		NM_001003763	ENSDARG00000102452	eif3ha	eIF3h-A|eif3h|eif3s3|fj02c04|wu:fj02c04|zgc:101085	eukaryotic translation initiation factor 3, subunit H, a	protein-coding
Interval_187427	chr9	28344606	28344770	+	1.808	NA	3' UTR (NM_001044766, exon 4 of 4)	3' UTR (NM_001044766, exon 4 of 4)	54383	NM_001044766	553082		NM_001044766	ENSDARG00000043821	klf7b	klf7l|si:dkey-101c24.1|zgc:153366	Kruppel like factor 7b	protein-coding
Interval_14887	chr11	3137586	3138214	+	1.805	NA	intron (NM_201028, intron 8 of 19)	intron (NM_201028, intron 8 of 19)	-38786	NR_030505	100033735		NR_030505	ENSDARG00000080608	dre-mir-724	mir724	microRNA 724	ncRNA
Interval_128848	chr3	600573	602496	+	1.804	NA	intron (NM_001258233, intron 8 of 8)	intron (NM_001258233, intron 8 of 8)	4268	NM_001258233	100884151		NM_001258233		dicp1.7	-	diverse immunoglobulin domain-containing protein 1.7	protein-coding
Interval_150539	chr5	36728285	36729076	+	1.802	NA	Intergenic	Gypsy88-LTR_DR|LTR|Gypsy	-2047	NM_001017863	550561		NM_001017863	ENSDARG00000011239	ppp1r14aa	CPI-17|im:7147597|ppp1r14a|zgc:110700	protein phosphatase 1, regulatory (inhibitor) subunit 14Aa	protein-coding
Interval_80543	chr19	40834152	40834325	+	1.801	NA	Intergenic	Intergenic	20851	NM_001040096	560339		NM_001040096	ENSDARG00000061351	tfpi2	si:ch211-262k23.2	tissue factor pathway inhibitor 2	protein-coding
Interval_88639	chr2	47458948	47459343	+	1.8	NA	Intergenic	Harbinger3N_DR|DNA|PIF-Harbinger	-27941	NM_131277	30532		NM_131277	ENSDARG00000010192	pax3a	pax3|zgc:92547	paired box 3a	protein-coding
Interval_89187	chr2	51798348	51799458	+	1.797	NA	intron (NM_001007784, intron 1 of 3)	hAT-N56_DR|DNA|hAT-Ac	2462	NM_001007784	493629		NM_001007784	ENSDARG00000102129	crygn1	crygna|zgc:114194	crystallin, gamma N1	protein-coding
Interval_22777	chr12	12188546	12189482	+	1.796	NA	Intergenic	Intergenic	-731389	NM_001111182	565082		NM_001111182	ENSDARG00000014907	htra1b	zgc:172061	HtrA serine peptidase 1b	protein-coding
Interval_12824	chr10	35171163	35172086	+	1.792	NA	intron (NM_001366408, intron 12 of 12)	TC1DR3|DNA|TcMar-Tc1	14740	NM_001366408	568298		NM_001366408	ENSDARG00000055113	pom121	wu:fa16c07|wu:fb30f12|wu:fl35g12	POM121 transmembrane nucleoporin	protein-coding
Interval_146941	chr5	12901785	12902838	+	1.79	NA	exon (NM_001126452, exon 3 of 3)	exon (NM_001126452, exon 3 of 3)	-6470	NM_200991	393966		NM_200991	ENSDARG00000002016	ppil2	si:dkeyp-86g2.1|zgc:56616|zgc:86735	peptidylprolyl isomerase (cyclophilin)-like 2	protein-coding
Interval_106242	chr22	8590005	8590352	+	1.788	NA	Intergenic	SAT-4_DR|Satellite|Satellite	-583901	NM_001122619	100142642		NM_001122619		sc:d217	-	sc:d217	protein-coding
Interval_88663	chr2	47589751	47590171	+	1.785	NA	intron (NM_001004635, intron 4 of 4)	SINE3-1a|SINE|5S-Deu-L2	7920	NM_001077748	777641		NM_001077748	ENSDARG00000038574	scg2b	scg2|sgIIb|wu:fj34e01|zgc:153925	secretogranin II b	protein-coding
Interval_156065	chr6	2701675	2702515	+	1.782	NA	Intergenic	Intergenic	-74607	NM_200334	393305		NM_200334	ENSDARG00000030166	hyi	zgc:63850	hydroxypyruvate isomerase	protein-coding
Interval_162108	chr6	47832029	47833059	+	1.778	NA	Intergenic	DNA8-8_DR|DNA|hAT-Charlie	-13969	NM_200112	386792		NM_200112	ENSDARG00000044167	padi2	sb:cb968|zgc:66317	peptidyl arginine deiminase, type II	protein-coding
Interval_151562	chr5	43292627	43292902	+	1.776	NA	Intergenic	DNA-3-3_DR|DNA|DNA	-135127	NM_001099974	553415		NM_001099974	ENSDARG00000016868	rhobtb4	rhobtb2a	Rho related BTB domain containing 4	protein-coding
Interval_67566	chr18	5753706	5754683	+	1.776	NA	Intergenic	HATN5_DR|DNA|hAT-Ac	-59802	NM_001002602	436875		NM_001002602	ENSDARG00000019484	zdhhc7	zgc:92305	zinc finger DHHC-type palmitoyltransferase 7	protein-coding
Interval_151486	chr5	42681229	42686941	+	1.769	NA	Intergenic	DIRS-7_DR|LTR|Ngaro	17120	NR_048926	100885856		NR_048926	ENSDARG00000111809	mir2185-3	dre-mir-2185-3	microRNA mir-2185-3	ncRNA
Interval_188213	chr9	33226612	33228436	+	1.765	NA	Intergenic	DIRS-13_DR|LTR|DIRS	7178	NM_001160334	566620		NM_001160334	ENSDARG00000094370	si:ch211-125e6.13	-	si:ch211-125e6.13	protein-coding
Interval_58673	chr16	55023206	55023749	+	1.764	NA	intron (NM_001310033, intron 2 of 11)	DIRS-14_DR|LTR|Ngaro	5148	NM_001310033	619255		NM_001033737	ENSDARG00000069583	cndp1	wu:cegs2551|zgc:114181	carnosine dipeptidase 1	protein-coding
Interval_155250	chr5	70911046	70911762	+	1.759	NA	Intergenic	Intergenic	549152	NM_001328411	100334375		NM_001328411	ENSDARG00000078302	brinp1	-	bone morphogenetic protein/retinoic acid inducible neural-specific 1	protein-coding
Interval_67263	chr18	4012826	4013397	+	1.751	NA	Intergenic	Intergenic	440710	NM_200034	336797		NM_200034	ENSDARG00000099439	serp1	RAMP4|wu:fb05f06|zgc:56419|zgc:86736	stress-associated endoplasmic reticulum protein 1	protein-coding
Interval_52845	chr16	15953387	15954376	+	1.747	NA	Intergenic	Intergenic	-72854	NR_138543	321085		NR_138543		sb:cb92	cb92	sb:cb92	ncRNA
Interval_133572	chr3	34982538	34982829	+	1.745	NA	Intergenic	SINE3-1a|SINE|5S-Deu-L2	-3251	NM_201298	322248		NM_201298	ENSDARG00000016871	smarce1	baf57|fb33d02|fb54d11|wu:fb33d02|wu:fb54d11	SWI/SNF related, matrix associated, actin dependent regulator of chromatin, subfamily e, member 1	protein-coding
Interval_93217	chr20	20304892	20305448	+	1.742	NA	Intergenic	Intergenic	19597	NM_200263	393233		NM_200263	ENSDARG00000029569	snapc1a	snapc1|zgc:56450	small nuclear RNA activating complex, polypeptide 1a	protein-coding
Interval_90219	chr2	58340038	58340493	+	1.741	NA	Intergenic	DNA-X-2B_DR|DNA|DNA	-37389	NM_001002546	436819		NM_001002546	ENSDARG00000115862	vapal	zgc:92788	VAMP (vesicle-associated membrane protein)-associated protein A, like	protein-coding
Interval_80942	chr19	43337485	43338350	+	1.741	NA	3' UTR (NM_001099740, exon 8 of 8)	3' UTR (NM_001099740, exon 8 of 8)	-3264	NM_001079975	100149745		NM_001079975	ENSDARG00000070012	sesn2	-	sestrin 2	protein-coding
Interval_71529	chr18	32233353	32234683	+	1.74	NA	Intergenic	hAT-N26_DR|DNA|hAT?	-94124	NM_001018147	553200		NM_001018147	ENSDARG00000100604	olfcw1	si:ch211-128b10.3|v2r5|v2rd1|zgc:112465	olfactory receptor C family, w1	protein-coding
Interval_10224	chr10	15914187	15914449	+	1.739	NA	intron (NM_001005775, intron 1 of 14)	(CACATGA)n|Simple_repeat|Simple_repeat	5521	NM_001005775	449831		NM_001005775	ENSDARG00000044295	pip5k1ba	pip5k1b|zgc:101046	phosphatidylinositol-4-phosphate 5-kinase, type I, beta a	protein-coding
Interval_67379	chr18	4715466	4716023	+	1.728	NA	Intergenic	Intergenic	395705	NM_200555	393527		NM_200555	ENSDARG00000035054	pdcd10a	ccm3a|pdcd10|zgc:65826	programmed cell death 10a	protein-coding
Interval_97253	chr20	47548855	47549581	+	1.725	NA	Intergenic	Intergenic	57970	NM_001301416	103752590		NM_001301416	ENSDARG00000052511	lin28b	-	lin-28 homolog B (C. elegans)	protein-coding
Interval_89724	chr2	55543246	55543768	+	1.72	NA	Intergenic	(GT)n|Simple_repeat|Simple_repeat	113519	NM_001331127	100330411		NM_001331127	ENSDARG00000096249	ap1m1	-	adaptor related protein complex 1 subunit mu 1	protein-coding
Interval_34841	chr13	45042017	45043170	+	1.72	NA	intron (NM_199715, intron 4 of 6)	intron (NM_199715, intron 4 of 6)	-20303	NR_155507	30082		NM_130925	ENSDARG00000052856	khdrbs1a	fa18g12|fa56c01|fc91b01|fj90g10|khdrbs1|p62|wu:fa18g12|wu:fa56c01|wu:fc91b01|wu:fj90g10|zgc:113899	KH domain containing, RNA binding, signal transduction associated 1a	protein-coding
Interval_101999	chr21	24562185	24562830	+	1.72	NA	Intergenic	Intergenic	26267	NM_001302785	569473		NM_001302785	ENSDARG00000078435	anapc13	si:dkey-269g4.3	anaphase promoting complex subunit 13	protein-coding
Interval_106186	chr22	8005992	8006460	+	1.713	NA	promoter-TSS (NM_001122619)	promoter-TSS (NM_001122619)	51	NM_001122619	100142642		NM_001122619		sc:d217	-	sc:d217	protein-coding
Interval_13565	chr10	40326863	40327275	+	1.713	NA	Intergenic	Intergenic	43066	NM_001362634	567190		NM_001080188	ENSDARG00000042791	git2b	git2|zgc:158416	G protein-coupled receptor kinase interacting ArfGAP 2b	protein-coding
Interval_37115	chr14	8070935	8071417	+	1.712	NA	intron (NM_001002626, intron 2 of 5)	intron (NM_001002626, intron 2 of 5)	9240	NM_001002626	436899		NM_001002626	ENSDARG00000029443	zgc:92242	fk65h11|wu:fd36e01|wu:fk65h11	zgc:92242	protein-coding
Interval_99449	chr21	7925191	7925400	+	1.709	NA	intron (NM_001098778, intron 1 of 1)	L2-9_DRe|LINE|L2	2806	NM_001098778	100073342		NM_001098778	ENSDARG00000077540	f2rl1.2	PAR2b|par2-21a|zgc:165523	coagulation factor II (thrombin) receptor-like 1, tandem duplicate 2	protein-coding
Interval_72766	chr18	40569944	40570708	+	1.708	NA	Intergenic	Intergenic	-1968	NM_001045223	571877		NM_001045223	ENSDARG00000094946	si:ch211-132b12.2	-	si:ch211-132b12.2	protein-coding
Interval_77758	chr19	23049869	23050130	+	1.707	NA	Intergenic	Intergenic	50730	NM_130987	30180		NM_130987	ENSDARG00000005510	gdf6b	bmp13b|dynamo|gdf6a	growth differentiation factor 6b	protein-coding
Interval_164949	chr7	7958631	7959932	+	1.702	NA	Intergenic	Rex1-31_DRe|LINE|Rex-Babar	-113739	NM_001327985	100536594		NM_001327985	ENSDARG00000102299	cxcl8b.1	il8l1	chemokine (C-X-C motif) ligand 8b, duplicate 1	protein-coding
Interval_28223	chr12	49150378	49151911	+	1.702	NA	Intergenic	CpG	-1344	NM_205709	403012		NM_205709	ENSDARG00000075883	bub3	zgc:101571	BUB3 mitotic checkpoint protein	protein-coding
Interval_156070	chr6	2716001	2717095	+	1.697	NA	Intergenic	Intergenic	-89060	NM_200334	393305		NM_200334	ENSDARG00000030166	hyi	zgc:63850	hydroxypyruvate isomerase	protein-coding
Interval_76051	chr19	11396967	11397277	+	1.696	NA	intron (NM_201161, intron 2 of 13)	DNAX-10_DR|DNA|DNA	28441	NM_201161	394136		NM_201161	ENSDARG00000087647	septin7a	cdc10|sept7a|wu:fb38h06|zgc:56383	septin 7a	protein-coding
Interval_90454	chr2	59418380	59420444	+	1.695	NA	Intergenic	HarbingerN4_DR|DNA|PIF-Harbinger	-28889	NR_137203	100005971		NR_137203	ENSDARG00000079030	ftr39p	ftr39|si:dkey-264b2.6	finTRIM family, member 39, pseudogene	pseudo
Interval_145691	chr5	3642032	3643112	+	1.695	NA	Intergenic	Intergenic	-68373	NM_001008615	368243		NM_001008615	ENSDARG00000041065	hspb1	cb153|cb660|hsp1|hsp25|hsp27|id:ibd2821|sb:cb660|zgc:103437	heat shock protein, alpha-crystallin-related, 1	protein-coding
Interval_102370	chr21	26653941	26654318	+	1.692	NA	Intergenic	Gypsy139-I_DR|LTR|Gypsy	-3344	NM_001024406	554105		NM_001024406	ENSDARG00000055064	prdx5	zgc:112318	peroxiredoxin 5	protein-coding
Interval_142406	chr4	36929932	36930419	+	1.691	NA	Intergenic	BHIKHARI_LTR|LTR|LTR	24188	NM_001327863	100148466		NM_001327863	ENSDARG00000092436	LOC100148466	-	gastrula zinc finger protein XlCGF7.1	protein-coding
Interval_4108	chr1	29234643	29235770	+	1.691	NA	Intergenic	TDR8|DNA|DNA	23666	NM_200315	393285		NM_200315	ENSDARG00000037099	irs2a	zgc:56306	insulin receptor substrate 2a	protein-coding
Interval_190945	chr9	50001146	50002238	+	1.686	NA	promoter-TSS (NM_001017644)	promoter-TSS (NM_001017644)	-54	NM_001017644	550337		NM_001017644	ENSDARG00000040257	slc38a11	zgc:110221	solute carrier family 38 member 11	protein-coding
Interval_75291	chr19	5853285	5853741	+	1.686	NA	Intergenic	ERV1-N2-LTR_DR|LTR|LTR	-153831	NM_001177451	564690		NM_001177451	ENSDARG00000059049	zgc:174904	-	zgc:174904	protein-coding
Interval_50397	chr15	46735790	46737318	+	1.685	NA	promoter-TSS (NM_001089504)	promoter-TSS (NM_001089504)	-333	NM_001089504	100037350		NM_001089504	ENSDARG00000040615	ilkap	zgc:162985	integrin-linked kinase-associated serine/threonine phosphatase	protein-coding
Interval_2534	chr1	18811780	18812013	+	1.684	NA	promoter-TSS (NM_200755)	promoter-TSS (NM_200755)	-87	NM_200755	393728		NM_200755	ENSDARG00000056163	slc25a51a	zgc:73228	solute carrier family 25 member 51a	protein-coding
Interval_15251	chr11	5662963	5664490	+	1.68	NA	Intergenic	Intergenic	-2598	NM_001080647	791165		NM_001080647	ENSDARG00000063254	r3hdm4	zgc:158644	R3H domain containing 4	protein-coding
Interval_1953	chr1	13813372	13814087	+	1.677	NA	Intergenic	Intergenic	154424	NM_199219	387534		NM_199219	ENSDARG00000079626	elf2b	ef2|elf2|zef2	E74-like factor 2b (ets domain transcription factor)	protein-coding
Interval_80509	chr19	40636499	40636683	+	1.675	NA	intron (NM_001365104, intron 23 of 28)	SINE3-1a|SINE|5S-Deu-L2	144680	NR_030244	100033722		NR_030244	ENSDARG00000083308	mir489	dre-mir-489	microRNA 489	ncRNA
Interval_56566	chr16	40473720	40474343	+	1.675	NA	Intergenic	DNA25TWA1_DR|DNA|DNA	-14927	NM_200244	393214		NM_200244	ENSDARG00000021141	plekhf2	zgc:56073	pleckstrin homology domain containing, family F (with FYVE domain) member 2	protein-coding
Interval_178556	chr8	20536802	20537206	+	1.673	NA	intron (NM_001290336, intron 3 of 10)	intron (NM_001290336, intron 3 of 10)	33594	NM_001045850	561724		NM_001045850	ENSDARG00000034056	csnk1g2b	zgc:153415	casein kinase 1, gamma 2b	protein-coding
Interval_186037	chr9	19798292	19798507	+	1.668	NA	Intergenic	Intergenic	174993	NM_001126449	791775		NM_001126449	ENSDARG00000088959	pdxka	cb1056|fb10c12|pdxkl|si:dkey-281i8.2|wu:fa55a03|wu:fb10c12|zgc:101900	pyridoxal (pyridoxine, vitamin B6) kinase a	protein-coding
Interval_13981	chr10	43343369	43343688	+	1.663	NA	Intergenic	(CA)n|Simple_repeat|Simple_repeat	154850	NM_214688	323465		NM_214688	ENSDARG00000009401	vcanb	cspg2b|dcan|fb99b07|wu:fb99b07	versican b	protein-coding
Interval_50717	chr16	244564	244755	+	1.663	NA	Intergenic	(AC)n|Simple_repeat|Simple_repeat	-5386	NR_015625	553446		NR_015625		LOC553446	-	uncharacterized LOC553446	ncRNA
Interval_146408	chr5	8706241	8706571	+	1.661	NA	intron (NM_001003504, intron 2 of 10)	DNA-8-10_DR|DNA|DNA	4640	NM_001003504	445110		NM_001003504	ENSDARG00000042892	paip1	fb53g01|wu:fb53g01|zgc:91954	poly(A) binding protein interacting protein 1	protein-coding
Interval_99443	chr21	7910942	7911693	+	1.657	NA	Intergenic	DNA25TWA1_DR|DNA|DNA	11210	NM_001114570	100136851		NM_001114570	ENSDARG00000038728	ch25hl2	ch25hd|zgc:175201	cholesterol 25-hydroxylase like 2	protein-coding
Interval_67063	chr18	2508969	2509291	+	1.656	NA	Intergenic	Intergenic	159529	NM_207073	404605		NM_207073	ENSDARG00000099724	relt	Tnfrsf19l|zgc:77246	RELT TNF receptor	protein-coding
Interval_128807	chr3	419882	420465	+	1.648	NA	Intergenic	DNA25TWA1_DR|DNA|DNA	-17433	NM_001109718	571647		NM_001109718	ENSDARG00000074765	mhc1zja	-	major histocompatibility complex class I ZJA	protein-coding
Interval_38099	chr14	15530127	15532091	+	1.644	NA	Intergenic	DIRS1_DR|LTR|DIRS	208981	NM_001326539	553620		NM_001020594	ENSDARG00000099694	neurl1b	si:dkey-203a12.1|zgc:110426	neuralized E3 ubiquitin protein ligase 1B	protein-coding
Interval_183610	chr9	2607163	2607459	+	1.642	NA	Intergenic	Intergenic	-12917	NM_212960	405896		NM_212960	ENSDARG00000099374	sp9	zgc:85876	sp9 transcription factor	protein-coding
Interval_163561	chr6	57600019	57601388	+	1.642	NA	Intergenic	Intergenic	54327	NM_001365483	767652		NM_001076592	ENSDARG00000074337	cbfa2t2	mtgr1|sb:cb451|si:dkey-221l21.2|zgc:153702	CBFA2/RUNX1 partner transcriptional co-repressor 2	protein-coding
Interval_179489	chr8	27449250	27450331	+	1.64	NA	Intergenic	hAT-N65_DR|DNA|hAT-Ac	-19420	NM_001130795	100003386		NM_001130795	ENSDARG00000020292	tafa3b	sam3b|si:ch211-254n4.3	TAFA chemokine like family member 3b	protein-coding
Interval_103495	chr21	35585032	35585823	+	1.64	NA	Intergenic	HERO-2_DR|LINE|R2-Hero	258053	NM_200048	337070		NM_200048	ENSDARG00000054530	rars1	rars|wu:fa96g09|zgc:56050|zgc:86730	arginyl-tRNA synthetase 1	protein-coding
Interval_105390	chr22	2032282	2033415	+	1.636	NA	Intergenic	TDR8D|DNA|DNA	-24762	NM_001020813	553993		NM_001020813		zgc:112977	-	zgc:112977	protein-coding
Interval_14093	chr10	43937943	43938347	+	1.634	NA	intron (NM_001003782, intron 9 of 11)	Copia-7-LTR_DR|LTR|Gypsy?	25883	NM_001003782	445325		NM_001003782	ENSDARG00000036031	septin5b	sept5b|zgc:100950	septin 5b	protein-coding
Interval_136598	chr3	57212211	57212880	+	1.632	NA	Intergenic	Polinton-1_DR|DNA|Maverick	-21548	NM_001123516	798075		NM_001123516	ENSDARG00000059574	fscn2a	-	fascin actin-bundling protein 2a, retinal	protein-coding
Interval_128826	chr3	511417	513035	+	1.631	NA	intron (NM_001316771, intron 3 of 9)	DIRS1_DR|LTR|DIRS	40045	NR_024238	100007373		NR_024238	ENSDARG00000079347	zgc:194659	zgc:194000|zgc:194020|zgc:194702	zgc:194659	ncRNA
Interval_8188	chr10	1809047	1809819	+	1.627	NA	intron (NM_131223, intron 1 of 22)	DNA-8-5_DR|DNA|hAT	18153	NM_131223	30470		NM_131223	ENSDARG00000040087	epb41l4a	EPB41L4|epb4.1l4|fc29f06|nbl4|wu:fc29f06	erythrocyte membrane protein band 4.1 like 4A	protein-coding
Interval_52199	chr16	10792867	10793372	+	1.625	NA	intron (NM_131685, intron 2 of 21)	intron (NM_131685, intron 2 of 21)	16431	NM_131685	64611		NM_131685	ENSDARG00000104139	atp1a3b	atp[a]3A|cb706|fj35g11|wu:fj35g11|wu:fq14g09	ATPase Na+/K+ transporting subunit alpha 3b	protein-coding
Interval_82828	chr2	7726855	7728179	+	1.621	NA	TTS (NM_213451)	TTS (NM_213451)	11725	NM_213451	406760		NM_213451	ENSDARG00000016477	eif4a2	wu:fd50g11|zgc:63783	eukaryotic translation initiation factor 4A2	protein-coding
Interval_128810	chr3	436024	437248	+	1.62	NA	Intergenic	Intergenic	-27491	NM_001316771	110438870		NM_001316771		dicp1.9	si:dkey-12f6.4	diverse immunoglobulin domain-containing protein 1.9	protein-coding
Interval_175648	chr8	2649405	2649926	+	1.609	NA	exon (NM_001126405, exon 3 of 3)	exon (NM_001126405, exon 3 of 3)	7281	NM_001126405	562755		NM_001126405	ENSDARG00000062753	naif1	si:ch211-51h9.9	nuclear apoptosis inducing factor 1	protein-coding
Interval_154420	chr5	64907081	64907304	+	1.605	NA	promoter-TSS (NM_153656)	promoter-TSS (NM_153656)	-176	NM_153656	246226		NM_153656	ENSDARG00000052148	ptgs1	cox1|zCOX-1	prostaglandin-endoperoxide synthase 1	protein-coding
Interval_55152	chr16	31469075	31471044	+	1.601	NA	Intergenic	L1-10_DR|LINE|L1	-17680	NM_131252	30502		NM_131252	ENSDARG00000002082	csnk2a1	ck2a1|wu:fi38e04|wu:fi38h03	casein kinase 2, alpha 1 polypeptide	protein-coding
Interval_107085	chr22	15233107	15233533	+	1.593	NA	Intergenic	LTR-11_DR-LTR|LTR|LTR	-24067	NM_001365944	103909578		NM_001365944		elfn2a	ch1073-44m10.2|elfn2|sc:d0398	extracellular leucine-rich repeat and fibronectin type III domain containing 2a	protein-coding
Interval_63514	chr17	30874891	30875396	+	1.587	NA	Intergenic	(CATATA)n|Simple_repeat|Simple_repeat	-11891	NM_212617	322397		NM_212617	ENSDARG00000042796	yy1a	fb59g10|wu:fa16g07|wu:fb59g10|yy1	YY1 transcription factor a	protein-coding
Interval_99500	chr21	8135036	8135586	+	1.584	NA	Intergenic	HarbingerN2_DR|DNA|PIF-Harbinger	-63341	NM_001033720	497167		NM_001033720	ENSDARG00000014480	nr6a1b	GCNF-B|si:ch211-167p9.1|zC167P9.1|zgc:114189	nuclear receptor subfamily 6, group A, member 1b	protein-coding
Interval_34157	chr13	39995322	39996124	+	1.582	NA	Intergenic	Intergenic	-48388	NM_131858	117510		NM_131858	ENSDARG00000039041	sfrp5	D144|frp1|zgc:101849	secreted frizzled-related protein 5	protein-coding
Interval_136599	chr3	57213920	57214412	+	1.582	NA	Intergenic	(TATG)n|Simple_repeat|Simple_repeat	-19927	NM_001123516	798075		NM_001123516	ENSDARG00000059574	fscn2a	-	fascin actin-bundling protein 2a, retinal	protein-coding
Interval_188052	chr9	32334902	32335056	+	1.58	NA	intron (NM_213420, intron 1 of 8)	LOOPERN1_DR|DNA|PiggyBac?	8633	NM_213420	406729		NM_213420	ENSDARG00000056078	rftn2	wu:fi98e03|zgc:56544	raftlin family member 2	protein-coding
Interval_156995	chr6	8980232	8980464	+	1.579	NA	Intergenic	Intergenic	-126715	NM_001098189	798985		NM_001098189	ENSDARG00000059902	vps16	im:6907749|wu:fc34a07|wu:fl62a06|zgc:162584	VPS16 core subunit of CORVET and HOPS complexes	protein-coding
Interval_10467	chr10	17502718	17502930	+	1.577	NA	Intergenic	SINE3-1|SINE|5S-Deu-L2	-1319	NM_001080016	564849		NM_001080016	ENSDARG00000062873	slc2a11l	zgc:158393	solute carrier family 2 member 11, like	protein-coding
Interval_145189	chr5	839324	840493	+	1.576	NA	Intergenic	MOSAT_DR|Satellite|Satellite	-13101	NR_145818	100037361		NM_001098396	ENSDARG00000089382	zgc:158463	-	zgc:158463	rRNA
Interval_120956	chr24	20723603	20723864	+	1.575	NA	intron (NM_001013353, intron 6 of 12)	intron (NM_001013353, intron 6 of 12)	84478	NM_001013353	503868		NM_001013353	ENSDARG00000059058	vipr1b	vipr1	vasoactive intestinal peptide receptor 1b	protein-coding
Interval_129084	chr3	3043799	3046294	+	1.571	NA	Intergenic	DIRS-1_DR|LTR|DIRS	-25127	NM_001128253	565611		NM_001128253	ENSDARG00000075626	zgc:172090	-	zgc:172090	protein-coding
Interval_106194	chr22	8078672	8079334	+	1.565	NA	Intergenic	ERV1-N2-LTR_DR|LTR|LTR	-72726	NM_001122619	100142642		NM_001122619		sc:d217	-	sc:d217	protein-coding
Interval_44926	chr15	10858717	10859483	+	1.564	NA	Intergenic	Copia-7-I_DR|LTR|Gypsy?	-403687	NM_130969	30156		NM_130969	ENSDARG00000105088	tenm4	odz4|ten-4|ten-m4	teneurin transmembrane protein 4	protein-coding
Interval_13505	chr10	39883091	39883799	+	1.562	NA	Intergenic	DNA21TA1_DR|DNA|TcMar-Tc1	-10002	NM_200744	393717		NM_200744	ENSDARG00000009806	smfn	zgc:73191	small fragment nuclease	protein-coding
Interval_186274	chr9	21183669	21184574	+	1.558	NA	Intergenic	DNA-8-13_DR|DNA|hAT?	-30819	NM_207056	334017		NM_207056	ENSDARG00000102176	pla1a	wu:fi26h09|zgc:77160	phospholipase A1 member A	protein-coding
Interval_82198	chr2	2932773	2933424	+	1.557	NA	Intergenic	Intergenic	-24418	NM_001291329	406311		NM_213038	ENSDARG00000103038	pik3r3a	wu:fb16a12|wu:fk56b03|zgc:73230	phosphoinositide-3-kinase, regulatory subunit 3a (gamma)	protein-coding
Interval_58369	chr16	53488829	53489922	+	1.556	NA	promoter-TSS (NM_001308611)	promoter-TSS (NM_001308611)	-310	NM_001308611	394183		NM_201208	ENSDARG00000052746	grinab	grina|tmbim3|zgc:64102	glutamate receptor, ionotropic, N-methyl D-aspartate-associated protein 1b (glutamate binding)	protein-coding
Interval_45075	chr15	11776336	11778112	+	1.556	NA	Intergenic	HE1_DR1|SINE|tRNA-V	-93695	NM_001089490	571426		NM_001042689	ENSDARG00000100467	fkrp	zgc:162829	fukutin related protein	protein-coding
Interval_117829	chr24	505308	505821	+	1.556	NA	Intergenic	MSAT-2_DR|Satellite|Satellite	103071	NM_001013328	503750		NM_001013328	ENSDARG00000021909	vstm2a	si:ch73-71c22.1|zgc:110852	V-set and transmembrane domain containing 2A	protein-coding
Interval_106902	chr22	13775306	13775731	+	1.554	NA	Intergenic	DIRS-N3_DR|LTR|Ngaro	75775	NM_001002552	436825		NM_001002552	ENSDARG00000057598	s100b	si:dkey-110p14.2|wu:fq18b10|zgc:92776	S100 calcium binding protein, beta (neural)	protein-coding
Interval_325	chr1	2126594	2127120	+	1.551	NA	intron (NM_001099998, intron 1 of 7)	intron (NM_001099998, intron 1 of 7)	25316	NM_001161670	560384		NM_001099998	ENSDARG00000018460	mbnl2	fj89c04|wu:fj89c04	muscleblind-like splicing regulator 2	protein-coding
Interval_89579	chr2	54564404	54565999	+	1.548	NA	Intergenic	Intergenic	74803	NM_001277117	560020		NM_001277117	ENSDARG00000069029	acss2l	zmp:0000000720	acyl-CoA synthetase short chain family member 2 like	protein-coding
Interval_26909	chr12	39574057	39574974	+	1.538	NA	Intergenic	hAT-N36_DR|DNA|hAT?	766870	NM_001099246	100151075		NM_001099246	ENSDARG00000074041	abca5	zgc:163009	ATP-binding cassette, sub-family A (ABC1), member 5	protein-coding
Interval_50796	chr16	659581	660336	+	1.532	NA	Intergenic	CpG	-96784	NM_201057	394032		NM_201057	ENSDARG00000001785	irx2a	Irx2|zgc:65872|zgc:77209|ziro2a	iroquois homeobox 2a	protein-coding
Interval_88795	chr2	48399493	48399819	+	1.532	NA	Intergenic	Copia-7-LTR_DR|LTR|Gypsy?	-42869	NM_182857	140633		NM_182857	ENSDARG00000034503	per2	fj43b09|wu:fj43b09	period circadian clock 2	protein-coding
Interval_114142	chr23	25016729	25017549	+	1.523	NA	Intergenic	Intergenic	27752	NM_200444	393416		NM_200444	ENSDARG00000039265	arhgap4a	zgc:63672	Rho GTPase activating protein 4a	protein-coding
Interval_106255	chr22	8797088	8797459	+	1.523	NA	Intergenic	Intergenic	-675541	NM_001089420	568759		NM_001089420	ENSDARG00000078169	cacna2d2b	si:ch211-11p18.4	calcium channel, voltage-dependent, alpha 2/delta subunit 2b	protein-coding
Interval_119163	chr24	9347484	9348803	+	1.523	NA	Intergenic	Intergenic	-54225	NM_199567	321756		NM_199567	ENSDARG00000059337	tgif1	Tgif|fa06h05|fb33g11|wu:fa06h05|wu:fb33g11|zgc:55852	TGFB-induced factor homeobox 1	protein-coding
Interval_188383	chr9	34157045	34157392	+	1.521	NA	intron (NM_001007199, intron 4 of 5)	intron (NM_001007199, intron 4 of 5)	8504	NM_001007199	368421		NM_001007199	ENSDARG00000055659	gpr161a	RE2|gpr161|si:bz20i5.4|si:rp71-20i5.4	G protein-coupled receptor 161a	protein-coding
Interval_76735	chr19	16183430	16184963	+	1.518	NA	Intergenic	Mariner-N3_DR|DNA|CMC-EnSpm?	120964	NM_001201443	567701		NM_001201443	ENSDARG00000062060	gmeb1	si:ch211-245h7.5	glucocorticoid modulatory element binding protein 1	protein-coding
Interval_142220	chr4	33079261	33079965	+	1.514	NA	Intergenic	Intergenic	292998	NM_001114894	100141328		NM_001114894		zgc:174653	-	zgc:174653	protein-coding
Interval_80544	chr19	40836813	40838081	+	1.511	NA	Intergenic	Intergenic	17642	NM_001040096	560339		NM_001040096	ENSDARG00000061351	tfpi2	si:ch211-262k23.2	tissue factor pathway inhibitor 2	protein-coding
Interval_77992	chr19	24941150	24942237	+	1.509	NA	Intergenic	Intergenic	49927	NM_001080052	571385		NM_001080052	ENSDARG00000036100	eya3	si:ch211-195b13.2|zgc:152966	EYA transcriptional coactivator and phosphatase 3	protein-coding
Interval_110680	chr23	1749640	1750384	+	1.499	NA	Intergenic	HATN1_DR|DNA|hAT	47388	NM_001076663	767725		NM_001076663	ENSDARG00000061024	rabggta	zgc:153107	Rab geranylgeranyltransferase subunit alpha	protein-coding
Interval_83020	chr2	9115148	9116164	+	1.495	NA	intron (NM_001002149, intron 10 of 10)	DNA25TWA1_DR|DNA|DNA	53771	NM_001002149	415239		NM_001002149	ENSDARG00000024479	pigk	zgc:86702	phosphatidylinositol glycan anchor biosynthesis, class K	protein-coding
Interval_105441	chr22	2591943	2593025	+	1.488	NA	intron (NM_001114420, intron 3 of 4)	intron (NM_001114420, intron 3 of 4)	42653	NM_001113614	569236		NM_001113614	ENSDARG00000078159	zgc:175284	si:ch73-92e7.5	zgc:175284	protein-coding
Interval_3773	chr1	27444438	27444868	+	1.481	NA	Intergenic	Gypsy-28-LTR_DR|LTR|Gypsy	332206	NM_001327752	559327		NM_001122755	ENSDARG00000069989	bnc2	bnp|coral|crl|fi18b05|poppy|si:dkey-114f6.1|wu:fi18b05	basonuclin zinc finger protein 2	protein-coding
Interval_128846	chr3	592719	593974	+	1.478	NA	intron (NM_001316771, intron 3 of 9)	DNAX-1_DR|DNA|DNA	-3920	NM_001258233	100884151		NM_001258233		dicp1.7	-	diverse immunoglobulin domain-containing protein 1.7	protein-coding
Interval_103239	chr21	33634986	33636673	+	1.477	NA	Intergenic	BHIKHARI-5-I_DR|LTR|LTR	176267	NM_131372	30645		NM_131372	ENSDARG00000036628	cd74b	Iclp-2|cd74|iclp2|zgc:123161	CD74 molecule, major histocompatibility complex, class II invariant chain b	protein-coding
Interval_127858	chr25	31658302	31659290	+	1.477	NA	intron (NM_173276, intron 19 of 34)	ENSPM-6_DR|DNA|CMC-EnSpm	-29701	NM_173275	286830		NM_173275	ENSDARG00000101209	lamb1a	cb95|fc20b05|gup|lamb1|sb:cb95|wu:fc20b05	laminin, beta 1a	protein-coding
Interval_182204	chr8	48516018	48516669	+	1.47	NA	Intergenic	Intergenic	-87093	NM_001128741	567953		NM_001128741	ENSDARG00000052948	nppal	anpl|cnp3|zgc:195023|zgc:195044	natriuretic peptide A-like	protein-coding
Interval_14459	chr11	566107	566625	+	1.47	NA	3' UTR (NM_152979, exon 8 of 8)	3' UTR (NM_152979, exon 8 of 8)	8112	NM_152979	170783		NM_152979	ENSDARG00000007630	mkrn2	hspc070|wu:fb99a04	makorin, ring finger protein, 2	protein-coding
Interval_3377	chr1	25319271	25319856	+	1.47	NA	Intergenic	Intergenic	50718	NM_001014371	100003782		NM_001014371	ENSDARG00000031817	trim2a	trim2|zgc:113099	tripartite motif containing 2a	protein-coding
Interval_89805	chr2	56023114	56023875	+	1.468	NA	intron (NM_001102574, intron 2 of 5)	TDR24|DNA|DNA	11424	NM_001102574	100124531		NM_001102574	ENSDARG00000076904	loxl5b	-	lysyl oxidase-like 5b	protein-coding
Interval_182370	chr8	49946920	49948243	+	1.467	NA	exon (NM_199550, exon 6 of 23)	exon (NM_199550, exon 6 of 23)	10996	NM_199550	321587		NM_199550	ENSDARG00000012378	naa35	mak10|wu:fb21g10|zgc:64157	N-alpha-acetyltransferase 35, NatC auxiliary subunit	protein-coding
Interval_150535	chr5	36708815	36710640	+	1.463	NA	Intergenic	Intergenic	15838	NM_130958	30141		NM_130958	ENSDARG00000004232	dlb	etID309872.5|sc:d0400	deltaB	protein-coding
Interval_50673	chr16	90366	91275	+	1.462	NA	Intergenic	Intergenic	22751	NM_200901	393875		NM_200901	ENSDARG00000098834	sox4b	zgc:63851	SRY-box transcription factor 4b	protein-coding
Interval_2052	chr1	14606222	14608154	+	1.459	NA	Intergenic	Intergenic	-13390	NR_048925	100885855		NR_048925	ENSDARG00000117063	mir2185-2	dre-mir-2185-2	microRNA mir-2185-2	ncRNA
Interval_105372	chr22	1930277	1930837	+	1.458	NA	Intergenic	Intergenic	19222	NM_001104945	571761		NM_001104945	ENSDARG00000098800	znf1156	si:dkey-15h8.11	zinc finger protein 1156	protein-coding
Interval_150772	chr5	38358262	38358875	+	1.452	NA	intron (NM_001313841, intron 5 of 30)	intron (NM_001313841, intron 5 of 30)	26187	NM_001089579	100038799		NM_001089579	ENSDARG00000035360	mink1	msn3|si:ch211-147a23.2|zgc:162163	misshapen-like kinase 1	protein-coding
Interval_182515	chr8	51079734	51080642	+	1.452	NA	Intergenic	Intergenic	-99069	NM_001002178	431725		NM_001002178	ENSDARG00000021287	rab7b	wu:fj84g10|zgc:91909	RAB7b, member RAS oncogene family	protein-coding
Interval_43399	chr14	52188270	52189211	+	1.449	NA	Intergenic	DNA-8-10_DR|DNA|DNA	-168181	NM_001114469	100000948		NM_001114469	ENSDARG00000102463	cox18	zgc:174864	cytochrome c oxidase assembly factor COX18	protein-coding
Interval_76660	chr19	15624773	15625154	+	1.448	NA	Intergenic	DNA-8-5_DR|DNA|hAT	53672	NM_001135132	566899		NM_001135132	ENSDARG00000024619	foxo6b	foxo6|foxo6a|si:ch211-206a7.2	forkhead box O6 b	protein-coding
Interval_132959	chr3	31088261	31088617	+	1.446	NA	Intergenic	SINE3-1a|SINE|5S-Deu-L2	-1712	NM_001076669	100003014		NM_001076669	ENSDARG00000070458	zgc:153292	im:6893131	zgc:153292	protein-coding
Interval_130853	chr3	18018410	18018828	+	1.446	NA	Intergenic	DNA-X-2B_DR|DNA|DNA	12176	NM_200789	393762		NM_200789	ENSDARG00000009040	si:ch73-141c7.1	zgc:73324	si:ch73-141c7.1	protein-coding
Interval_117071	chr23	42375153	42377391	+	1.444	NA	intron (NM_001109722, intron 8 of 10)	DNAX-10_DR|DNA|DNA	13935	NM_001002092	415182		NM_001002092	ENSDARG00000098803	cyp2aa4	cyp2|zgc:86915	cytochrome P450, family 2, subfamily AA, polypeptide 4	protein-coding
Interval_106188	chr22	8012474	8013424	+	1.438	NA	Intergenic	Intergenic	-6672	NM_001122619	100142642		NM_001122619		sc:d217	-	sc:d217	protein-coding
Interval_154018	chr5	61838308	61840393	+	1.435	NA	promoter-TSS (NM_001302240)	promoter-TSS (NM_001302240)	-357	NM_001302240	572297		NM_001302240	ENSDARG00000088069	LOC572297	IFIT5A	interferon-induced protein with tetratricopeptide repeats 5	protein-coding
Interval_93703	chr20	23232047	23233284	+	1.429	NA	Intergenic	Intergenic	-6168	NM_001044856	558261		NM_001044856	ENSDARG00000052336	ociad2	si:ch211-14g4.2	OCIA domain containing 2	protein-coding
Interval_176735	chr8	8859318	8860042	+	1.425	NA	Intergenic	DNA-1-4_DR|DNA|DNA	-1247	NM_001075110	555459		NM_001075110	ENSDARG00000059006	otud5a	DUBA|otud5|si:bz30i22.1|si:rp71-30i22.1|zgc:154072	OTU deubiquitinase 5a	protein-coding
Interval_20359	chr11	41748770	41749202	+	1.423	NA	Intergenic	Intergenic	-89815	NM_001002369	436642		NM_001002369	ENSDARG00000016649	akr7a3	zgc:92502	aldo-keto reductase family 7, member A3 (aflatoxin aldehyde reductase)	protein-coding
Interval_121072	chr24	21460247	21460691	+	1.414	NA	Intergenic	SINE3-1a|SINE|5S-Deu-L2	-53817	NM_194408	373868		NM_194408	ENSDARG00000016496	cdk8	wu:fk95h11	cyclin dependent kinase 8	protein-coding
Interval_52353	chr16	12239106	12239785	+	1.412	NA	Intergenic	Intergenic	-1160	NM_153668	560753		NM_153668	ENSDARG00000040988	tpi1b	DrTPI-B|TIM-B|cb179|wu:fb51c02	triosephosphate isomerase 1b	protein-coding
Interval_77106	chr19	18538672	18539885	+	1.412	NA	Intergenic	BHIKHARI-4-LTR_DR|LTR|LTR	-46825	NM_001126438	570779		NM_001126438	ENSDARG00000104089	p3h4	fb75g07|leprel4|si:dkey-18f7.1|wu:fb75g07	prolyl 3-hydroxylase family member 4 (inactive)	protein-coding
Interval_76855	chr19	17095601	17097223	+	1.411	NA	Intergenic	Gypsy78-LTR_DR|LTR|Gypsy	114296	NM_001040375	678630		NM_001040375	ENSDARG00000004169	stmn1a	cb959|stmn1|wu:fb14e04|zgc:136942	stathmin 1a	protein-coding
Interval_10284	chr10	16315513	16315778	+	1.408	NA	Intergenic	Intergenic	89772	NM_001163654	415170		NM_001002080	ENSDARG00000104573	slc12a2	slc12a4|zgc:85961	solute carrier family 12 member 2	protein-coding
Interval_81071	chr19	44139493	44140244	+	1.404	NA	Intergenic	TDR3|DNA|hAT-Charlie	-50359	NM_001045120	566831		NM_001045120	ENSDARG00000035655	rad21b	si:ch211-246f9.1	RAD21 cohesin complex component b	protein-coding
Interval_154636	chr5	66312244	66313434	+	1.402	NA	Intergenic	Intergenic	-11697	NM_001113500	561846		NM_001113500	ENSDARG00000045955	prlrb	prlr.b|si:ch211-261c8.2	prolactin receptor b	protein-coding
Interval_78836	chr19	30455623	30455840	+	1.401	NA	5' UTR (NM_001082846, exon 2 of 7)	5' UTR (NM_001082846, exon 2 of 7)	5606	NM_001082846	565228		NM_001082846	ENSDARG00000056165	si:ch211-215a10.4	fd21a03|wu:fd21a03	si:ch211-215a10.4	protein-coding
Interval_186598	chr9	22758119	22758992	+	1.4	NA	Intergenic	HE1_DR1|SINE|tRNA-V	-5680	NM_001040243	678516		NM_001040243	ENSDARG00000093440	tnfaip6	si:dkey-89p3.1|zgc:136830	tumor necrosis factor, alpha-induced protein 6	protein-coding
Interval_128946	chr3	1172423	1172592	+	1.4	NA	intron (NM_001327809, intron 1 of 11)	intron (NM_001327809, intron 1 of 11)	5476	NM_001327809	790927		NM_001080072	ENSDARG00000006385	triobpb	fi20a11|si:ch73-211l13.4|triobp|wu:fi20a11|zgc:158267	TRIO and F-actin binding protein b	protein-coding
Interval_52760	chr16	15568232	15568915	+	1.399	NA	Intergenic	hAT-N53_DR|DNA|hAT-Ac?	5892	NR_030146	100033531		NR_030146		mir461	dre-mir-461	microRNA 461	ncRNA
Interval_99486	chr21	8063820	8065202	+	1.39	NA	Intergenic	DNA2-2_DR|DNA|DNA	-68515	NM_001102624	100124597		NM_001102624	ENSDARG00000077638	f2r2.1	PAR1-21D|zgc:171965	coagulation factor II thrombin receptor 2.1	protein-coding
Interval_142207	chr4	32924179	32924694	+	1.381	NA	Intergenic	Intergenic	-361938	NM_001109740	100006880		NM_001109740		zgc:173619	-	zgc:173619	protein-coding
Interval_29277	chr13	6282995	6283421	+	1.378	NA	Intergenic	(CATA)n|Simple_repeat|Simple_repeat	-3736	NM_001076745	767778		NM_001076745	ENSDARG00000063187	agpat5	fc35d05|wu:fc35d05|zgc:154071	1-acylglycerol-3-phosphate O-acyltransferase 5 (lysophosphatidic acid acyltransferase, epsilon)	protein-coding
Interval_169148	chr7	34942288	34943807	+	1.374	NA	Intergenic	Intergenic	-20708	NM_001077332	768189		NM_001077332	ENSDARG00000060411	ddx28	zgc:153386	DEAD (Asp-Glu-Ala-Asp) box polypeptide 28	protein-coding
Interval_99547	chr21	8402183	8402823	+	1.372	NA	Intergenic	Intergenic	19848	NM_001159586	795283		NM_001159586	ENSDARG00000037964	lhx2a	si:dkey-261o10.1	LIM homeobox 2a	protein-coding
Interval_180931	chr8	38293029	38294079	+	1.366	NA	intron (NM_001326402, intron 1 of 9)	intron (NM_001326402, intron 1 of 9)	24248	NM_001326402	560322		NM_001042766	ENSDARG00000069956	pdlim2	fi15c05|wu:fi15c05	PDZ and LIM domain 2 (mystique)	protein-coding
Interval_26116	chr12	34262172	34262951	+	1.364	NA	Intergenic	EnSpm-6N1_DR|DNA|CMC-EnSpm	-10785	NM_213304	406596		NM_213304	ENSDARG00000026611	socs3b	zgc:77038	suppressor of cytokine signaling 3b	protein-coding
Interval_20029	chr11	39631775	39633231	+	1.362	NA	Intergenic	HE1_DR1|SINE|tRNA-V	-296320	NM_001002073	415163		NM_001002073	ENSDARG00000070161	vamp3	zgc:86726	vesicle-associated membrane protein 3 (cellubrevin)	protein-coding
Interval_129213	chr3	4773519	4774023	+	1.36	NA	Intergenic	EXPANDER1_DR|LINE|RTE	-110169	NM_001076602	767662		NM_001076602	ENSDARG00000059805	slc25a38a	zgc:153036	solute carrier family 25 member 38a	protein-coding
Interval_105602	chr22	3637199	3638009	+	1.357	NA	Intergenic	Intergenic	-276714	NM_001317750	796419		NM_001317750	ENSDARG00000059039	mhc1ula	-	major histocompatibility complex class I ULA	protein-coding
Interval_7704	chr1	58833549	58834001	+	1.357	NA	Intergenic	Intergenic	-7114	NM_001080640	791158		NM_001080640	ENSDARG00000017255	tmed1b	zgc:158680	transmembrane p24 trafficking protein 1b	protein-coding
Interval_99457	chr21	7955189	7956584	+	1.356	NA	Intergenic	hAT-N53_DR|DNA|hAT-Ac?	-15921	NM_001079805	794649		NM_001079805	ENSDARG00000068856	f2rl1.1	PAR2a|f2rl1|par2-21d|zgc:158264	coagulation factor II (thrombin) receptor-like 1, tandem duplicate 1	protein-coding
Interval_69518	chr18	18954589	18955435	+	1.353	NA	Intergenic	SINE3-1a|SINE|5S-Deu-L2	24508	NM_200780	393753		NM_200780	ENSDARG00000033020	ppcdc	zgc:73297	phosphopantothenoylcysteine decarboxylase	protein-coding
Interval_72868	chr18	41345138	41348116	+	1.352	NA	intron (NM_212831, intron 3 of 13)	ERV1-3-I_DR|LTR|ERV1	4856	NR_023341	100002303		NR_023341		wu:fb55f04	fb55f04	wu:fb55f04	pseudo
Interval_128259	chr25	34285163	34285597	+	1.352	NA	Intergenic	EnSpm-4N2_DR|DNA|CMC-EnSpm	33605	NM_201218	394197		NM_201218	ENSDARG00000013397	bnip2	-	BCL2 interacting protein 2	protein-coding
Interval_89243	chr2	52142118	52142655	+	1.348	NA	Intergenic	ERV1-N2-LTR_DR|LTR|LTR	19723	NM_001110836	561308		NM_001110836	ENSDARG00000078644	spmap2	si:ch211-137c4.4|theg	sperm microtubule associated protein 2	protein-coding
Interval_90475	chr2	59523472	59524504	+	1.344	NA	Intergenic	(AG)n|Simple_repeat|Simple_repeat	-133465	NR_137203	100005971		NR_137203	ENSDARG00000079030	ftr39p	ftr39|si:dkey-264b2.6	finTRIM family, member 39, pseudogene	pseudo
Interval_129601	chr3	7554535	7555217	+	1.344	NA	Intergenic	Intergenic	-4637	NM_001114477	100003410		NM_001114477		zgc:174623	-	zgc:174623	protein-coding
Interval_115417	chr23	32368832	32369236	+	1.343	NA	exon (NM_001018154, exon 21 of 28)	exon (NM_001018154, exon 21 of 28)	21676	NM_001018154	553206		NM_001018154	ENSDARG00000036826	ankrd52a	ankrd52|zgc:112069	ankyrin repeat domain 52a	protein-coding
Interval_145360	chr5	1773368	1773869	+	1.343	NA	Intergenic	Intergenic	63642	NR_039163	100628691		NR_039163	ENSDARG00000081347	mir101b	dre-mir-101b	microRNA 101b	ncRNA
Interval_89180	chr2	51748942	51749662	+	1.343	NA	Intergenic	TE-X-3_DR|DNA|PIF-ISL2EU	23133	NM_001172308	100003647		NM_001172308	ENSDARG00000116837	thfp5	-	three-finger protein 5	protein-coding
Interval_44497	chr15	7197154	7198281	+	1.341	NA	Intergenic	DNA-8-13_DR|DNA|hAT?	10486	NM_001017901	550600		NM_001017901	ENSDARG00000007097	her13	zgc:110599	hairy-related 13	protein-coding
Interval_145357	chr5	1763623	1764449	+	1.337	NA	Intergenic	(TG)n|Simple_repeat|Simple_repeat	73224	NR_039163	100628691		NR_039163	ENSDARG00000081347	mir101b	dre-mir-101b	microRNA 101b	ncRNA
Interval_65485	chr17	44736610	44737005	+	1.336	NA	Intergenic	Intergenic	-19440	NM_001327903	100535864		NM_001327903	ENSDARG00000075397	cipca	gb:eb933766|si:dkey-204k5.2	CLOCK-interacting pacemaker a	protein-coding
Interval_19716	chr11	37603765	37605277	+	1.333	NA	Intergenic	DNA-5-2_DR|DNA|hAT-Tip100	-7791	NM_001199725	558102		NM_001199725	ENSDARG00000044669	hp1bp3	fb73a05|fb97a12|im:7157373|wu:fb73a05|wu:fb97a12	heterochromatin protein 1, binding protein 3	protein-coding
Interval_82784	chr2	7307440	7308458	+	1.333	NA	Intergenic	hAT-N36_DR|DNA|hAT?	-18546	NM_001100072	100001550		NM_001100072	ENSDARG00000095549	si:dkeyp-106c3.2	-	si:dkeyp-106c3.2	protein-coding
Interval_46024	chr15	19093556	19094403	+	1.33	NA	Intergenic	Intergenic	-230744	NM_213375	406684		NM_213375	ENSDARG00000015823	vps26b	wu:fb49d07|wu:fb50d06|zgc:56297	VPS26, retromer complex component B	protein-coding
Interval_154019	chr5	61861612	61862564	+	1.33	NA	Intergenic	Intergenic	22381	NM_001302240	572297		NM_001302240	ENSDARG00000088069	LOC572297	IFIT5A	interferon-induced protein with tetratricopeptide repeats 5	protein-coding
Interval_124147	chr25	1385309	1385590	+	1.329	NA	Intergenic	ERV1-N2-LTR_DR|LTR|LTR	-164771	NM_001301114	571591		NM_001301114	ENSDARG00000077083	avpr1aa	avpr1a|si:ch211-150f22.3	arginine vasopressin receptor 1Aa	protein-coding
Interval_166707	chr7	20297888	20298881	+	1.328	NA	promoter-TSS (NM_212611)	promoter-TSS (NM_212611)	-53	NM_212611	573723		NM_212611	ENSDARG00000016687	acadvl	fb52d04|wu:fb52d04|wu:fc75e01|zgc:64067	acyl-CoA dehydrogenase very long chain	protein-coding
Interval_164000	chr7	2143	2395	+	1.327	NA	Intergenic	CpG	-425234	NM_001079984	560420		NM_001079984		nrxn2b	-	neurexin 2b	protein-coding
Interval_28208	chr12	49087078	49087465	+	1.323	NA	Intergenic	Intergenic	-54085	NM_200591	393563		NM_200591		ghitm	zgc:66108|zgc:77363	growth hormone inducible transmembrane protein	protein-coding
Interval_90044	chr2	57404872	57405466	+	1.322	NA	Intergenic	Intergenic	-26421	NM_131094	30310		NM_131094	ENSDARG00000005915	tcf3a	e12|tcf3|zfe12|zgc:113926	transcription factor 3a	protein-coding
Interval_94447	chr20	27439490	27441771	+	1.319	NA	Intergenic	Intergenic	34752	NR_030115	100033696		NR_030115	ENSDARG00000083357	mir203b	dre-mir-203b	microRNA 203b	ncRNA
Interval_164266	chr7	1378142	1378806	+	1.318	NA	Intergenic	Intergenic	-78905	NM_205658	402956		NM_205658	ENSDARG00000039268	emc4	tmem85|zgc:77852	ER membrane protein complex subunit 4	protein-coding
Interval_96119	chr20	37981961	37983013	+	1.317	NA	Intergenic	Helitron-1_DR|RC|Helitron	-49232	NM_001029960	562704		NM_001029960	ENSDARG00000016743	angel2	fl78e02|si:ch211-181h6.2|wu:fl78e02|zgc:153829	angel homolog 2 (Drosophila)	protein-coding
Interval_56036	chr16	36987504	36988221	+	1.313	NA	Intergenic	Intergenic	-8264	NM_001115142	325757		NM_001115142	ENSDARG00000039989	snrnp48	fd10a06|wu:fd10a06	small nuclear ribonucleoprotein 48 (U11/U12)	protein-coding
Interval_50574	chr15	47650516	47650981	+	1.308	NA	Intergenic	Intergenic	-22966	NM_001040047	677752		NM_001040047		gmfg	zgc:136987	glia maturation factor, gamma	protein-coding
Interval_57152	chr16	44733311	44735356	+	1.305	NA	Intergenic	Intergenic	-34028	NM_001040242	678515		NM_001040242	ENSDARG00000021866	upk1a	fb14a02|fk84c04|wu:fb14a02|wu:fk84c04|zgc:136832	uroplakin 1a	protein-coding
Interval_77592	chr19	21976830	21977315	+	1.304	NA	Intergenic	Intergenic	-85735	NM_001045150	568041		NM_001045150	ENSDARG00000057586	sall3b	im:7138196|sallb|si:dkey-195c14.1|wu:fb01e09	spalt-like transcription factor 3b	protein-coding
Interval_128836	chr3	548335	549181	+	1.297	NA	intron (NM_001316771, intron 3 of 9)	intron (NM_001316771, intron 3 of 9)	36192	NM_001258232	100884150		NM_001258232		dicp1.3-4	-	diverse immunoglobulin domain-containing protein 1.3-4	protein-coding
Interval_162349	chr6	49501787	49503420	+	1.292	NA	Intergenic	HarbingerN4_DR|DNA|PIF-Harbinger	8973	NM_212743	335629		NM_212743	ENSDARG00000101406	rplp2	RpP1|wu:fb05g05|wu:fj30h02|zgc:73372	ribosomal protein, large P2	protein-coding
Interval_50345	chr15	46372811	46373159	+	1.291	NA	Intergenic	Intergenic	-13276	NM_001278822	100004469		NM_001278822	ENSDARG00000109783	igsf11	sc:d812|seurat	immunoglobulin superfamily member 11	protein-coding
Interval_188382	chr9	34154327	34155025	+	1.29	NA	exon (NM_001007199, exon 3 of 6)	exon (NM_001007199, exon 3 of 6)	5962	NM_001007199	368421		NM_001007199	ENSDARG00000055659	gpr161a	RE2|gpr161|si:bz20i5.4|si:rp71-20i5.4	G protein-coupled receptor 161a	protein-coding
Interval_60584	chr17	11639041	11640410	+	1.285	NA	Intergenic	EnSpm-N3_DR|DNA|CMC-EnSpm	139097	NM_001327908	558031		NM_001327908	ENSDARG00000074323	efcab2	-	EF-hand calcium binding domain 2	protein-coding
Interval_105300	chr22	1247876	1248633	+	1.28	NA	Intergenic	DNA21TA1_DR|DNA|TcMar-Tc1	-28426	NM_001100096	100005958		NM_001100096	ENSDARG00000104894	znf1186	si:ch73-138e16.2	zinc finger protein 1186	protein-coding
Interval_154206	chr5	63255898	63256458	+	1.278	NA	Intergenic	Intergenic	46738	NM_001089344	336623		NM_001089344	ENSDARG00000045262	gsnb	gsnl|gsnl2|wu:fa92a06|wu:fb15e01|wu:fc14a07|wu:fc28h09	gelsolin b	protein-coding
Interval_74688	chr19	1688386	1689149	+	1.272	NA	Intergenic	Intergenic	30069	NM_200877	393851		NM_200877	ENSDARG00000101445	klhl7	si:ch1073-75p9.2|zgc:63520	kelch-like family member 7	protein-coding
Interval_79208	chr19	32408276	32408808	+	1.27	NA	Intergenic	Intergenic	-48432	NM_001044826	557340		NM_001044826	ENSDARG00000061687	atxn1a	atxn1b|si:ch211-125a6.1	ataxin 1a	protein-coding
Interval_142599	chr4	39741354	39741953	+	1.266	NA	Intergenic	Polinton-1N1_DR|DNA|Maverick	-7800	NM_001100956	571990		NM_001100956	ENSDARG00000103755	si:dkeyp-4c4.1	si:dkey-3h2.2	si:dkeyp-4c4.1	protein-coding
Interval_86706	chr2	34555133	34556099	+	1.261	NA	Intergenic	Intergenic	-72019	NM_001309831	561009		NM_001309831	ENSDARG00000014302	brinp2	fam5b|si:dkey-9e8.1	bone morphogenetic protein/retinoic acid inducible neural-specific 2	protein-coding
Interval_82681	chr2	6263037	6263804	+	1.26	NA	promoter-TSS (NM_001099983)	promoter-TSS (NM_001099983)	-979	NM_001099983	556921		NM_001099983	ENSDARG00000063223	arl14	si:dkey-119f1.4	ADP-ribosylation factor-like 14	protein-coding
Interval_73255	chr18	44188002	44188796	+	1.259	NA	Intergenic	Intergenic	-59371	NM_001081628	280652		NM_001081628	ENSDARG00000061328	cdon	cb507|wu:fa10c03|wu:fb94b11|zgc:158240	cell adhesion associated, oncogene regulated	protein-coding
Interval_99860	chr21	10182186	10183176	+	1.257	NA	Intergenic	(TAT)n|Simple_repeat|Simple_repeat	-191179	NM_001076741	767774		NM_001076741	ENSDARG00000104370	esm1	zgc:153027	endothelial cell-specific molecule 1	protein-coding
Interval_31338	chr13	21447409	21448059	+	1.257	NA	Intergenic	Intergenic	202640	NM_001045412	751700		NM_001045412	ENSDARG00000055938	tspan14	zgc:153613	tetraspanin 14	protein-coding
Interval_82926	chr2	8494355	8495272	+	1.251	NA	Intergenic	HarbingerN2_DR|DNA|PIF-Harbinger	116862	NM_001128395	100149582		NM_001128395	ENSDARG00000058638	si:ch211-71m22.1	-	si:ch211-71m22.1	protein-coding
Interval_1166	chr1	7605920	7606559	+	1.249	NA	Intergenic	Intergenic	-2666	NM_001128672	360143		NM_001128672	ENSDARG00000004953	mxb	-	myxovirus (influenza) resistance B	protein-coding
Interval_156994	chr6	8977739	8978166	+	1.248	NA	Intergenic	(TG)n|Simple_repeat|Simple_repeat	-129111	NM_001098189	798985		NM_001098189	ENSDARG00000059902	vps16	im:6907749|wu:fc34a07|wu:fl62a06|zgc:162584	VPS16 core subunit of CORVET and HOPS complexes	protein-coding
Interval_111938	chr23	10265739	10266931	+	1.243	NA	Intergenic	DNA-1-4_DR|DNA|DNA	-81521	NM_178437	352912		NM_178437	ENSDARG00000018404	krt18a.1	DreK18|cb83|dapk1|krt18|sb:cb83|wu:fa13f02|wu:fb36b04	keratin 18a, tandem duplicate 1	protein-coding
Interval_52257	chr16	11168591	11169285	+	1.243	NA	Intergenic	Intergenic	-73483	NM_131390	30664		NM_131390	ENSDARG00000015681	gsk3ab	GSK-3[a]|GSK-3[b]|GSK3|gsk3a	glycogen synthase kinase 3 alpha b	protein-coding
Interval_67206	chr18	3534804	3535529	+	1.243	NA	TTS (NM_213331)	TTS (NM_213331)	-7480	NM_001080007	563346		NM_001080007	ENSDARG00000103317	capn5a	zgc:153446	calpain 5a	protein-coding
Interval_112186	chr23	12527891	12533536	+	1.241	NA	Intergenic	BEL-38-I_DR|LTR|Pao	-77013	NM_001077368	555580		NM_001077368	ENSDARG00000062770	snx21	zgc:153354	sorting nexin family member 21	protein-coding
Interval_169593	chr7	37280241	37280956	+	1.24	NA	Intergenic	TZF28|DNA|TcMar-Tc1	-96737	NM_001146014	555721		NM_001146014	ENSDARG00000074319	sall1a	cb896spalt|id:ibd5077|sall1|sb:eu809	spalt-like transcription factor 1a	protein-coding
Interval_166125	chr7	16037268	16037473	+	1.238	NA	Intergenic	DNA-8-3_DR|DNA|DNA	-3523	NM_001017638	550331		NM_001017638	ENSDARG00000008852	elp4	fi38c09|wu:fi38c09|zgc:112389	elongator acetyltransferase complex subunit 4	protein-coding
Interval_164004	chr7	67129	69219	+	1.234	NA	Intergenic	hAT-N54_DR|DNA|hAT-Ac	-359329	NM_001079984	560420		NM_001079984		nrxn2b	-	neurexin 2b	protein-coding
Interval_190888	chr9	49652620	49653324	+	1.233	NA	Intergenic	DNA-6-N3_DR|DNA|DNA	207784	NM_001128258	569823		NM_001128258	ENSDARG00000012368	ttc21b	sb:cb947	tetratricopeptide repeat domain 21B	protein-coding
Interval_176754	chr8	8943909	8944300	+	1.226	NA	Intergenic	DNA-AT-2_DR|DNA|DNA	-3519	NM_001130073	555288		NM_001130073	ENSDARG00000058990	slc35a2	si:bz30i22.3|si:dkey-83k24.4|si:rp71-30i22.3	solute carrier family 35 member 2	protein-coding
Interval_30040	chr13	12638204	12638928	+	1.223	NA	intron (NM_203460, intron 6 of 9)	TC1DR3|DNA|TcMar-Tc1	8186	NM_203460	402841		NM_203460	ENSDARG00000024278	adh8b	-	alcohol dehydrogenase 8b	protein-coding
Interval_145972	chr5	5590270	5591370	+	1.222	NA	Intergenic	ERV1-N3-I_DR|LTR|LTR	-347773	NM_001076606	767667		NM_001076606	ENSDARG00000091619	mvb12ba	fam125ba|zgc:152929	multivesicular body subunit 12Ba	protein-coding
Interval_20080	chr11	39928629	39929115	+	1.221	NA	promoter-TSS (NM_001002073)	promoter-TSS (NM_001002073)	49	NM_001002073	415163		NM_001002073	ENSDARG00000070161	vamp3	zgc:86726	vesicle-associated membrane protein 3 (cellubrevin)	protein-coding
Interval_92195	chr20	12939499	12939850	+	1.221	NA	Intergenic	Polinton-1_DR|DNA|Maverick	200596	NM_173267	286776		NM_173267	ENSDARG00000019300	ints7	chunp6916	integrator complex subunit 7	protein-coding
Interval_128809	chr3	430230	431903	+	1.221	NA	Intergenic	Intergenic	-28326	NM_001109718	571647		NM_001109718	ENSDARG00000074765	mhc1zja	-	major histocompatibility complex class I ZJA	protein-coding
Interval_96341	chr20	39693045	39693424	+	1.22	NA	exon (NM_001020734, exon 6 of 6)	exon (NM_001020734, exon 6 of 6)	7662	NM_001045231	554129		NM_001045231	ENSDARG00000034957	hddc2	fb71h08|wu:fb71h08|zgc:112330	HD domain containing 2	protein-coding
Interval_94434	chr20	27387783	27388641	+	1.212	NA	intron (NM_001111194, intron 1 of 2)	intron (NM_001111194, intron 1 of 2)	2046	NM_001111194	567873		NM_001111194	ENSDARG00000021345	prph2lb	prph2l|si:dkey-85n7.2	peripherin 2-like b	protein-coding
Interval_88201	chr2	45096404	45097051	+	1.207	NA	intron (NM_001254950, intron 11 of 11)	intron (NM_001254950, intron 11 of 11)	15238	NM_001254950	100536659		NM_001253811	ENSDARG00000086647	chrng	chrngl|wu:fc54e06	cholinergic receptor, nicotinic, gamma	protein-coding
Interval_181089	chr8	39330158	39331785	+	1.206	NA	Intergenic	Intergenic	-275932	NM_001013516	541389		NM_001013516	ENSDARG00000010710	msi1b	fb40b12|ms1|msi1|wu:fb40b12|zMsi1|zgc:103751	musashi RNA binding protein 1b	protein-coding
Interval_167343	chr7	24297532	24298601	+	1.2	NA	Intergenic	Polinton-1_DR|DNA|Maverick	-61784	NM_001271897	100007704		NM_001271897	ENSDARG00000075831	slc7a8a	-	solute carrier family 7 member 8a	protein-coding
Interval_97880	chr20	52384911	52385729	+	1.199	NA	Intergenic	TE-X-5_DR|Satellite|Satellite	-46510	NM_001144787	556730		NM_001144787	ENSDARG00000075765	si:ch1073-287p18.1	-	si:ch1073-287p18.1	protein-coding
Interval_89680	chr2	55152078	55152895	+	1.198	NA	Intergenic	Intergenic	145599	NM_001089562	571897		NM_001089562	ENSDARG00000067920	rab8a	rab8|zgc:162699	RAB8A, member RAS oncogene family	protein-coding
Interval_36400	chr14	2656437	2656743	+	1.197	NA	Intergenic	hAT-N45_DR|DNA|hAT?	-39994	NM_001111171	563172		NM_001111171	ENSDARG00000105210	etf1a	zgc:171591	eukaryotic translation termination factor 1a	protein-coding
Interval_59793	chr17	6309124	6309349	+	1.196	NA	Intergenic	Gypsy-171-LTR_DR|LTR|Gypsy	32677	NM_001002462	436735		NM_001002462	ENSDARG00000089245	dusp23b	zgc:92902	dual specificity phosphatase 23b	protein-coding
Interval_128790	chr3	336327	336887	+	1.191	NA	promoter-TSS (NM_001287098)	promoter-TSS (NM_001287098)	-308	NM_001287098	102467220		NM_001287098	ENSDARG00000088022	mhc1zfa	-	major histocompatibility complex class I ZFA	protein-coding
Interval_146480	chr5	9214448	9214704	+	1.19	NA	Intergenic	DNA-8-10_DR|DNA|DNA	67076	NM_212600	321875		NM_212600	ENSDARG00000016710	rchy1	Zfp363|wu:fb37e07|zgc:101128	ring finger and CHY zinc finger domain containing 1	protein-coding
Interval_142704	chr4	41555707	41556604	+	1.189	NA	intron (NM_001320203, intron 5 of 9)	intron (NM_001320203, intron 5 of 9)	58114	NM_001114927	100141363		NM_001114927	ENSDARG00000098510	zgc:174650	-	zgc:174650	protein-coding
Interval_9190	chr10	8709075	8709520	+	1.188	NA	Intergenic	Intergenic	28567	NM_001002043	415131		NM_001002043	ENSDARG00000021055	isl1b	isl1l	ISL LIM homeobox 1b	protein-coding
Interval_166189	chr7	16504637	16505238	+	1.186	NA	Intergenic	ENSPM-6_DR|DNA|CMC-EnSpm	-4308	NM_001008650	494107		NM_001008650	ENSDARG00000101144	zdhhc13	DHHC-13|fi22e09|wu:fb06e01|wu:fc39g10|wu:fi22e09|zgc:101690	zinc finger DHHC-type palmitoyltransferase 13	protein-coding
Interval_35919	chr13	51965770	51966434	+	1.185	NA	TTS (NM_001128234)	TTS (NM_001128234)	7460	NM_001128234	555724		NM_001128234	ENSDARG00000103983	slc30a10	ZnT10	solute carrier family 30 member 10	protein-coding
Interval_59022	chr17	1393085	1393677	+	1.184	NA	Intergenic	CpG	33337	NM_001327928	571845		NM_001327928	ENSDARG00000114552	siva1	im:6902407	SIVA1, apoptosis-inducing factor	protein-coding
Interval_71883	chr18	34096705	34097854	+	1.178	NA	Intergenic	Intergenic	59486	NM_001144796	565816		NM_001144796	ENSDARG00000040582	c18h3orf33	c3orf33|c6orf33	c18h3orf33 homolog (H. sapiens)	protein-coding
Interval_89143	chr2	51417504	51419293	+	1.178	NA	Intergenic	Rex1-40_DRe|LINE|Rex-Babar	89142	NM_001306100	100536139		NM_001306100	ENSDARG00000099599	pigrl2.4	-	polymeric immunoglobulin receptor-like 2.4	protein-coding
Interval_94610	chr20	28405876	28406187	+	1.169	NA	Intergenic	EXPANDER1_DR|LINE|RTE	-1669	NM_001002565	436838		NM_001002565	ENSDARG00000038348	pigh	zgc:92758	phosphatidylinositol glycan anchor biosynthesis, class H	protein-coding
Interval_58770	chr17	204449	205429	+	1.167	NA	Intergenic	SINE3-1|SINE|5S-Deu-L2	69721	NM_001089480	100037324		NM_001089480	ENSDARG00000104864	klhdc2	zgc:162310	kelch domain containing 2	protein-coding
Interval_154707	chr5	66828231	66828736	+	1.165	NA	Intergenic	Intergenic	-4689	NM_001007766	493606		NM_001007766	ENSDARG00000004906	stip1	fb36h09|fi33b05|im:6911394|wu:fb36h09|wu:fi33b05|zgc:92133	stress-induced phosphoprotein 1	protein-coding
Interval_128361	chr25	34920220	34920715	+	1.164	NA	Intergenic	DNA-8-1_DR|DNA|hAT-Ac	-17850	NM_001076609	767670		NM_001076609	ENSDARG00000030114	vps4a	zgc:153907	vacuolar protein sorting 4 homolog A	protein-coding
Interval_92808	chr20	17173951	17174627	+	1.156	NA	Intergenic	DNA-2-27_DR|DNA|DNA	-267692	NM_001002589	436862		NM_001002589	ENSDARG00000013966	psma6b	zgc:92716	proteasome 20S subunit alpha 6b	protein-coding
Interval_106260	chr22	8838363	8838714	+	1.153	NA	Intergenic	DNA2-1_DR|DNA|TcMar?	-634276	NM_001089420	568759		NM_001089420	ENSDARG00000078169	cacna2d2b	si:ch211-11p18.4	calcium channel, voltage-dependent, alpha 2/delta subunit 2b	protein-coding
Interval_16531	chr11	15324632	15328184	+	1.152	NA	Intergenic	Gypsy86-I_DR|LTR|Gypsy	-29635	NM_212748	335985		NM_212748	ENSDARG00000009724	rpn2	fb95d11|fj62b10|wu:fb61f08|wu:fb74e07|wu:fb95d11|wu:fj41f11|wu:fj62b10	ribophorin II	protein-coding
Interval_25697	chr12	31588709	31589835	+	1.15	NA	Intergenic	Intergenic	-27243	NM_212770	337172		NM_212770	ENSDARG00000005185	cpn1	cb1037|fa99g08|wu:fa99g08|zgc:77485	carboxypeptidase N, polypeptide 1	protein-coding
Interval_86949	chr2	36475310	36475738	+	1.149	NA	Intergenic	ERV1-N8-LTR_DR|LTR|ERV1	-130482	NM_001007168	368450		NM_001007168	ENSDARG00000068175	ing5b	ING1|p33|si:busm1-40g1.1|si:dz40g1.1|wu:fc94a02|zgc:100910	inhibitor of growth family, member 5b	protein-coding
Interval_89241	chr2	52131706	52132375	+	1.144	NA	intron (NM_001110836, intron 4 of 5)	Tc1N1_DR|DNA|CMC-EnSpm?	9377	NM_001110836	561308		NM_001110836	ENSDARG00000078644	spmap2	si:ch211-137c4.4|theg	sperm microtubule associated protein 2	protein-coding
Interval_60007	chr17	7917222	7917479	+	1.142	NA	Intergenic	Intergenic	-98409	NM_001020772	553810		NM_001020772	ENSDARG00000027465	rmnd1	zgc:113022	required for meiotic nuclear division 1 homolog	protein-coding
Interval_155074	chr5	69661658	69662225	+	1.141	NA	Intergenic	DNA-5-2_DR|DNA|hAT-Tip100	11793	NM_001128422	436837		NM_001128422	ENSDARG00000067560	gtf2h3	fc26a07|gtf2h3-2|wu:fc26a07|zgc:92759	general transcription factor IIH, polypeptide 3	protein-coding
Interval_128890	chr3	744909	746744	+	1.139	NA	Intergenic	Intergenic	19826	NM_001258236	100884154		NM_001258236	ENSDARG00000104275	dicp1.17	-	diverse immunoglobulin domain-containing protein 1.17	protein-coding
Interval_23995	chr12	20691162	20691921	+	1.138	NA	5' UTR (NM_001082934, exon 1 of 9)	5' UTR (NM_001082934, exon 1 of 9)	231	NM_001082934	799868		NM_001082934	ENSDARG00000043816	st6galnac1.2	si:ch211-51n14.2|siat3	ST6 (alpha-N-acetyl-neuraminyl-2,3-beta-galactosyl-1,3)-N-acetylgalactosaminide alpha-2,6-sialyltransferase 1, tandem duplicate 2	protein-coding
Interval_43456	chr14	52559253	52560038	+	1.136	NA	Intergenic	TDR7|DNA|DNA	-4215	NM_213113	406387		NM_213113	ENSDARG00000102317	rpl26	hm:zehn2026|wu:fa92f05|zgc:66190	ribosomal protein L26	protein-coding
Interval_82854	chr2	7952912	7954078	+	1.135	NA	intron (NM_131097, intron 12 of 15)	intron (NM_131097, intron 12 of 15)	64090	NM_131097	30313		NM_131097	ENSDARG00000031548	ephb3a	ek3|ephb3|fc62d03|rtk3|wu:fc62d03|zek3	eph receptor B3a	protein-coding
Interval_180552	chr8	34766244	34767841	+	1.134	NA	Intergenic	Intergenic	142542	NM_200894	393868		NM_200894	ENSDARG00000114407	zgc:77614	-	zgc:77614	protein-coding
Interval_1582	chr1	10749866	10750724	+	1.134	NA	Intergenic	Intergenic	30077	NM_131671	64273		NM_131671	ENSDARG00000076833	atp1b1b	cb710	ATPase Na+/K+ transporting subunit beta 1b	protein-coding
Interval_128029	chr25	32759213	32759686	+	1.133	NA	intron (NM_198909, intron 4 of 11)	EXPANDER1_DR|LINE|RTE	3964	NM_198909	325724		NM_198909	ENSDARG00000101631	etfa	cb1020|wu:fd06h11	electron transfer flavoprotein subunit alpha	protein-coding
Interval_8163	chr10	1716419	1716709	+	1.131	NA	intron (NR_036690, intron 1 of 2)	intron (NR_036690, intron 1 of 2)	1838	NR_036690	335949		NR_036690		linc-epb41l4a	fj39c08|libra|linc.7620|si:ch73-46j18.5|wu:fb78c05|wu:fj39c08	linc RNA epb41l4a	ncRNA
Interval_77938	chr19	24519499	24519871	+	1.131	NA	Intergenic	Intergenic	31230	NM_200087	368359		NM_200087	ENSDARG00000036107	txnipa	sb:cb368|txnip	thioredoxin interacting protein a	protein-coding
Interval_168823	chr7	33388016	33388650	+	1.126	NA	Intergenic	Intergenic	-35734	NM_212849	100007670		NM_212849	ENSDARG00000068981	glceb	glce	glucuronic acid epimerase b	protein-coding
Interval_88124	chr2	44414669	44415170	+	1.125	NA	Intergenic	HERO-2_DR|LINE|R2-Hero	-8810	NM_001002309	432386		NM_001002309	ENSDARG00000038612	dnaaf6	MGC35261l|pih1d3	dynein axonemal assembly factor 6	protein-coding
Interval_121955	chr24	27476648	27477877	+	1.114	NA	Intergenic	Gypsy122-LTR_DR|LTR|Gypsy	-3557	NM_001115062	796252		NM_001115062	ENSDARG00000092283	cxl34b.11	cxl1|si:dkey-25o1.2	CX chemokine ligand 34b, duplicate 11	protein-coding
Interval_128762	chr3	137012	137924	+	1.112	NA	Intergenic	Gypsy65-LTR_DR|LTR|Gypsy	43167	NM_200640	393613		NM_200640	ENSDARG00000040912	kdelr3	zgc:64171	KDEL endoplasmic reticulum protein retention receptor 3	protein-coding
Interval_146371	chr5	8211636	8212032	+	1.112	NA	TTS (NM_001017576)	TTS (NM_001017576)	15570	NM_001017576	550238		NM_001017576	ENSDARG00000099566	lmbrd2a	lmbrd2|zgc:110095	LMBR1 domain containing 2a	protein-coding
Interval_76752	chr19	16320418	16321345	+	1.104	NA	Intergenic	Intergenic	257649	NM_001201443	567701		NM_001201443	ENSDARG00000062060	gmeb1	si:ch211-245h7.5	glucocorticoid modulatory element binding protein 1	protein-coding
Interval_806	chr1	5228561	5229000	+	1.104	NA	Intergenic	Intergenic	-47031	NM_001003842	335098		NM_001003842	ENSDARG00000078308	spry2	wu:fk66h11|wu:fk93e11|zgc:110440	sprouty RTK signaling antagonist 2	protein-coding
Interval_9123	chr10	8256103	8256418	+	1.1	NA	intron (NM_214768, intron 23 of 26)	intron (NM_214768, intron 23 of 26)	58411	NM_214768	406795		NM_214768	ENSDARG00000013457	mtrex	skiv2l2|wu:fd11a05|zgc:63838	Mtr4 exosome RNA helicase	protein-coding
Interval_146166	chr5	6765198	6766022	+	1.096	NA	Intergenic	TDR16|DNA|DNA	-20099	NM_212857	405783		NM_212857	ENSDARG00000091555	ostf1	sb:eu842|zgc:86718	osteoclast stimulating factor 1	protein-coding
Interval_58552	chr16	54424884	54425597	+	1.094	NA	Intergenic	Intergenic	-19264	NM_001017694	550389		NM_001017694	ENSDARG00000038006	osr2	zgc:111995	odd-skipped related transciption factor 2	protein-coding
Interval_183173	chr9	46824	50589	+	1.093	NA	Intergenic	Intergenic	-1201	NM_001080074	790929		NM_001080074	ENSDARG00000101696	hycc2	fam126b|zgc:158316	hyccin PI4KA lipid kinase complex subunit 2	protein-coding
Interval_106000	chr22	5996927	5999010	+	1.093	NA	Intergenic	BEL31-I_DR|LTR|Pao	84477	NM_001013312	503734		NM_001013312	ENSDARG00000058794	si:dkey-19a16.2	zgc:113324	si:dkey-19a16.2	protein-coding
Interval_81560	chr19	47306548	47306983	+	1.091	NA	intron (NM_001033586, intron 6 of 9)	HATN11_DR|DNA|hAT	7599	NM_001033586	573111		NM_001033586	ENSDARG00000028012	tpmt.2	si:ch73-345a19.3|zgc:101684	thiopurine S-methyltransferase, tandem duplicate 2	protein-coding
Interval_71828	chr18	33724780	33725780	+	1.085	NA	Intergenic	Intergenic	-93297	NM_001083877	100003908		NM_001083877	ENSDARG00000068566	olfcq19	si:dkey-10i19.2	olfactory receptor C family, q19	protein-coding
Interval_89007	chr2	50426917	50427495	+	1.079	NA	Intergenic	Harbinger-N11_DR|DNA|PIF-Harbinger	35875	NM_200773	393746		NM_200773	ENSDARG00000044501	viml	zgc:73275	vimentin like	protein-coding
Interval_86965	chr2	36658745	36659121	+	1.076	NA	exon (NM_001005316, exon 7 of 7)	exon (NM_001005316, exon 7 of 7)	12434	NM_001005316	368818		NM_001005316	ENSDARG00000026990	klhl6	si:dz198m22.2|zgc:152803	kelch-like family member 6	protein-coding
Interval_23996	chr12	20699747	20700949	+	1.073	NA	Intergenic	Intergenic	9038	NM_001082934	799868		NM_001082934	ENSDARG00000043816	st6galnac1.2	si:ch211-51n14.2|siat3	ST6 (alpha-N-acetyl-neuraminyl-2,3-beta-galactosyl-1,3)-N-acetylgalactosaminide alpha-2,6-sialyltransferase 1, tandem duplicate 2	protein-coding
Interval_48371	chr15	33568445	33568883	+	1.073	NA	Intergenic	Intergenic	165428	NM_199743	326652		NM_199743	ENSDARG00000102636	trmt9b	wu:fe01e11|zgc:73340	tRNA methyltransferase 9B	protein-coding
Interval_145354	chr5	1748655	1750137	+	1.071	NA	Intergenic	Intergenic	87864	NR_039163	100628691		NR_039163	ENSDARG00000081347	mir101b	dre-mir-101b	microRNA 101b	ncRNA
Interval_36469	chr14	3210771	3211981	+	1.07	NA	exon (NM_001190933, exon 9 of 22)	exon (NM_001190933, exon 9 of 22)	18008	NM_001190933	559529		NM_001190933	ENSDARG00000100897	pdgfrb	pdgfrb2	platelet-derived growth factor receptor, beta polypeptide	protein-coding
Interval_80889	chr19	42965436	42965850	+	1.068	NA	Intergenic	BHIKHARI-5-I_DR|LTR|LTR	-17977	NM_152961	171478		NM_152961	ENSDARG00000023290	fabp3	H-FABP|O-FABP|cb889|fabp11	fatty acid binding protein 3, muscle and heart	protein-coding
Interval_66662	chr17	53357643	53359767	+	1.068	NA	Intergenic	Intergenic	-28942	NM_001045465	751755		NM_001045465	ENSDARG00000098669	exd1	zgc:154068	exonuclease 3'-5' domain containing 1	protein-coding
Interval_13544	chr10	40159700	40160560	+	1.064	NA	Intergenic	Intergenic	-123873	NM_001080188	567190		NM_001080188	ENSDARG00000042791	git2b	git2|zgc:158416	G protein-coupled receptor kinase interacting ArfGAP 2b	protein-coding
Interval_88320	chr2	45856757	45858158	+	1.061	NA	Intergenic	(AC)n|Simple_repeat|Simple_repeat	-166385	NM_001045316	724011		NM_001045316	ENSDARG00000053104	eeig2a	fam102b|fam102ba|zgc:136846	EEIG family member 2a	protein-coding
Interval_105828	chr22	4817842	4819407	+	1.06	NA	Intergenic	Intergenic	-19886	NM_001130638	100170800		NM_001130638	ENSDARG00000076264	zgc:195170	nnrb	zgc:195170	protein-coding
Interval_26982	chr12	40328539	40329106	+	1.058	NA	Intergenic	Intergenic	1290009	NM_001020516	553411		NM_001020516	ENSDARG00000103490	dpysl4	CRMP-3	dihydropyrimidinase like 4	protein-coding
Interval_121932	chr24	27211551	27212412	+	1.037	NA	Intergenic	Intergenic	44349	NM_001077583	553781		NM_001044326	ENSDARG00000057249	zmynd11	BS69|wu:fi38d06|zgc:110370|zgc:152745	zinc finger, MYND-type containing 11	protein-coding
Interval_94352	chr20	26892527	26893449	+	1.034	NA	Intergenic	Intergenic	-6757	NM_001201454	569077		NM_001201454	ENSDARG00000055431	LOC569077	-	serpin peptidase inhibitor, clade B (ovalbumin), member 1-like	protein-coding
Interval_187307	chr9	27410177	27411702	+	1.034	NA	promoter-TSS (NM_200931).2	promoter-TSS (NM_200931).2	-426	NM_200931	393905		NM_200931	ENSDARG00000031971	poglut2	Kdel1|kdelc1|zgc:56065	protein O-glucosyltransferase 2	protein-coding
Interval_90211	chr2	58300954	58301488	+	1.032	NA	Intergenic	Intergenic	-43597	NM_001317761	100149117		NM_001317761	ENSDARG00000068417	foxl2b	foxl2-like	forkhead box L2b	protein-coding
Interval_73672	chr18	46841688	46842275	+	1.024	NA	Intergenic	Intergenic	-78811	NM_001282486	100332110		NM_001282486	ENSDARG00000061031	dner	-	delta/notch-like EGF repeat containing	protein-coding
Interval_94444	chr20	27425625	27427886	+	1.023	NA	Intergenic	DNA-6-N9_DR|DNA|DNA	20877	NR_030115	100033696		NR_030115	ENSDARG00000083357	mir203b	dre-mir-203b	microRNA 203b	ncRNA
Interval_95646	chr20	34650319	34650869	+	1.021	NA	Intergenic	Intergenic	19465	NM_001004606	447867		NM_001004606	ENSDARG00000008568	slc25a24	SCaMC-1|zgc:92470	solute carrier family 25 member 24	protein-coding
Interval_187414	chr9	28278278	28279178	+	1.019	NA	Intergenic	Intergenic	-3737	NM_001017818	550516		NM_001017818	ENSDARG00000093420	creb1b	zgc:110211	cAMP responsive element binding protein 1b	protein-coding
Interval_58226	chr16	52436170	52438233	+	1.019	NA	Intergenic	MSAT-2_DR|Satellite|Satellite	-74824	NM_152960	171481		NM_152960	ENSDARG00000038439	fabp10a	L-FABP|Lb-FABP|Lfabp|Zf-FABP10|fabp10|z-L-BABP|zgc:103719|zgc:92741	fatty acid binding protein 10a, liver basic	protein-coding
Interval_127923	chr25	32174045	32174688	+	1.016	NA	Intergenic	Intergenic	118128	NM_001008639	494096		NM_001008639		zgc:101540	-	zgc:101540	protein-coding
Interval_63499	chr17	30766934	30767660	+	1.014	NA	intron (NM_001130785, intron 2 of 6)	DNA-8-10_DR|DNA|DNA	18046	NM_001130785	566336		NM_001130785	ENSDARG00000079796	ldah	si:ch211-117g17.4|zgc:195062	lipid droplet associated hydrolase	protein-coding
Interval_97143	chr20	46646224	46646578	+	1.01	NA	TTS (NM_001045059)	TTS (NM_001045059)	-52620	NM_001202442	564794		NM_001202442	ENSDARG00000006812	wdr26b	fc89f06|fk83a10|si:ch211-153j24.6|wdr26|wu:fc89f06|wu:fk83a10	WD repeat domain 26b	protein-coding
Interval_89198	chr2	51862622	51862963	+	1.009	NA	Intergenic	Intergenic	66351	NM_001007784	493629		NM_001007784	ENSDARG00000102129	crygn1	crygna|zgc:114194	crystallin, gamma N1	protein-coding
Interval_76189	chr19	12585240	12585552	+	1.008	NA	Intergenic	Intergenic	63012	NM_001044994	562734		NM_001044994	ENSDARG00000035985	fam210aa	fi06g08|si:ch211-105d11.2|wu:fi06g08	family with sequence similarity 210 member Aa	protein-coding
Interval_88229	chr2	45273408	45275070	+	1.005	NA	Intergenic	BEL24-I_DR|LTR|Pao	-69523	NR_161922	114482625		NR_161922		mir181a-5	dre-mir-181a-5	microRNA mir-181a-5	ncRNA
Interval_14154	chr10	44373051	44374254	+	1.003	NA	intron (NM_001030241, intron 1 of 2)	DNA-6-N5_DR|DNA|DNA	303	NM_001030241	569999		NM_001030241	ENSDARG00000099913	snrnp35	zgc:112337	small nuclear ribonucleoprotein 35 (U11/U12)	protein-coding
Interval_14467	chr11	602758	603804	+	1.002	NA	Intergenic	Intergenic	-6776	NM_001076651	767713		NM_001076651	ENSDARG00000091851	tsen2	zgc:154067	TSEN2 tRNA splicing endonuclease subunit	protein-coding

### Sheet: Data_S5
Data S5: Gene ontology enrichment, biological process, results for ATAC-seq increased peaks associated genes, related to Figure 6E
Increased ATAC-seq peaks
TermID	Term	Enrichment	logP	Genes in Term	Target Genes in Term	Fraction of Targets in Term	Total Target Genes	Total Genes	Entrez Gene IDs	Gene Symbols
GO:0035118	embryonic pectoral fin morphogenesis	9.18722269875063e-06	-11.5977	26	7	0.0123023	569	18720	4.0302e+39	irx1a,sall1a,sall4,hand2,sp9,sox9a,med12
GO:0035113	embryonic appendage morphogenesis	4.96019309763648e-05	-9.91148	33	7	0.0123023	569	18720	5.55722e+39	sall1a,hand2,irx1a,med12,sp9,sall4,sox9a
GO:0035138	pectoral fin morphogenesis	4.96019309763648e-05	-9.91148	33	7	0.0123023	569	18720	6.06414e+39	sox9a,sp9,med12,hand2,sall4,irx1a,sall1a
GO:0072359	circulatory system development	6.3379396284544e-05	-9.66637	1053	55	0.0966608	569	18720	559529,497312,335098,560339,541479,570459,405902,368369,58150,560618,102467218,322397,566632,30575,84037,100006345,795688,405769,337172,327491,266757,560384,393527,562912,30219,30313,335538,30194,393461,571426,777641,393784,114408,393939,30769,386792,678512,58057,60641,407086,445306,677752,322248,798151,327263,792259,324961,494453,792194,321587,393846,246226,30664,560322,171478	pdgfrb,cobl,spry2,tfpi2,hmgcrb,ndst1b,nrp2b,pald1a,hand2,lyve1a,adamts3,yy1a,med12,mef2ca,twsg1a,fktn,scn12aa,syk,cpn1,rpa1,tram1,mbnl2,pdcd10a,ltbp3,efnb2a,ephb3a,man1a2,alcama,gmds,fkrp,scg2b,cfap20,angpt2b,atf3,robo1,padi2,vegfd,pou4f1,sox9a,junba,eif3ha,gmfg,smarce1,pknox1.1,ppp2r2ab,septin15,sgcd,tln1,snai1b,naa35,becn1,ptgs1,gsk3ab,pdlim2,fabp3
GO:0032502	developmental process	0.000310325	-8.07789	5069	191	0.335677	569	18720	324961,567365,445189,792194,368225,561336,566878,573723,394032,406795,100003782,65090,114408,393939,30628,336550,58057,30608,394125,445306,323465,798151,58084,569666,325724,30310,723994,560100,445406,100332149,100000151,449532,565446,555721,561308,100334375,415170,559638,570459,570279,541389,393416,368369,102467218,393900,84037,796556,286830,337172,405769,246091,368421,569931,566726,407971,560322,171478,103752590,407735,569525,557340,556612,393875,30769,768164,60641,550389,553359,407733,327263,266757,327491,30230,561317,799447,100003253,100004222,286776,30449,798985,100006589,497312,326287,406487,415099,436819,402833,560618,336623,322397,795283,100006345,795688,30532,567061,554105,494453,100330411,415131,321587,387534,280652,559327,393570,393784,405896,100333936,447837,497167,407086,562195,553082,100038799,30141,30645,64611,30219,30457,100332110,571426,777641,335098,560339,100033559,541479,30537,405902,449674,561009,79376,58150,402941,567190,30575,493629,336165,550600,678630,553807,30271,403019,571385,564750,393846,246226,30664,556385,678512,386792,503868,402908,60309,555786,677752,322248,564951,724007,100004469,792259,170783,503712,560384,393527,100537977,494082,562912,569877,30313,335538,406596,321756,30194,30154,563560,393461,100149117,562517,559529,100036767,541315,100124531,571897,100073342,572527,30156,321793,368722,117510,569823,767662,566632	sgcd,akap12b,optc,snai1b,gpm6ba,pcdh17,sfrp2,acadvl,irx2a,mtrex,trim2a,ntrk2a,angpt2b,atf3,smad1,rps3,pou4f1,gap43,rhoca,eif3ha,vcanb,pknox1.1,tnnt3a,tox,etfa,tcf3a,crb2a,adora2b,ect2,ifnlr1,si:dkey-22o12.2,bcl9l,tjp2a,sall1a,spmap2,brinp1,slc12a2,mrtfab,ndst1b,macir,msi1b,arhgap4a,pald1a,adamts3,ercc2,twsg1a,myct1a,lamb1a,cpn1,syk,mab21l1,gpr161a,cadm1a,pctp,he1.2,pdlim2,fabp3,lin28b,gria4a,lig4,atxn1a,serpine3,sox4b,robo1,rgs18,sox9a,osr2,acvr2aa,pnn,ppp2r2ab,tram1,rpa1,inab,vwa8,eomesb,foxl3,hsf5,ints7,serpinh1b,vps16,idh1,cobl,epb41b,rad51,rela,vapal,camsap1a,lyve1a,gsnb,yy1a,lhx2a,fktn,scn12aa,pax3a,espn,prdx5,tln1,ap1m1,isl1b,naa35,elf2b,cdon,bnc2,irf6,cfap20,sp9,ostn,lingo1b,nr6a1b,junba,epha7,klf7b,mink1,dlb,cd74b,atp1a3b,efnb2a,acvr2ba,dner,fkrp,scg2b,spry2,tfpi2,mir9-7,hmgcrb,emx2,nrp2b,park7,brinp2,gfra1a,hand2,insm1a,git2b,mef2ca,crygn1,myl1,her13,stmn1a,gtpbp3,nr1d2b,irx1a,eya3,pi4k2b,becn1,ptgs1,gsk3ab,mxra8b,vegfd,padi2,vipr1b,e2f5,robo2,npm2b,gmfg,smarce1,roraa,stra6,igsf11,septin15,mkrn2,zgc:113135,mbnl2,pdcd10a,iqgap3,ift80,ltbp3,top2b,ephb3a,man1a2,socs3b,tgif1,alcama,gli2a,ikbkb,gmds,foxl2b,anln,pdgfrb,plod2,adcyap1r1a,loxl5b,rab8a,f2rl1.2,sall4,tenm4,ak2,pdzk1ip1,sfrp5,ttc21b,slc25a38a,med12
GO:0033339	pectoral fin development	0.00035721	-7.93719	73	9	0.0158172	569	18720	5.81506e+51	hand2,pi4k2b,sox9a,sp9,med12,osr2,irx1a,sall1a,sall4
GO:0048856	anatomical structure development	0.000472442	-7.6576	4892	184	0.323374	569	18720	30664,246226,564750,393846,571385,403019,553807,678630,564951,322248,792259,724007,60309,677752,555786,402908,503868,678512,386792,563560,393461,100149117,562517,30194,30154,406596,321756,562912,30313,335538,569877,170783,560384,503712,494082,393527,100537977,117510,569823,368722,566632,767662,571897,541315,100124531,30156,321793,100073342,572527,559529,100036767,393570,559327,321587,280652,415131,100330411,554105,494453,562195,553082,100038799,497167,100333936,447837,407086,393784,405896,571426,777641,30457,100332110,64611,30219,30645,30141,493629,336165,550600,58150,79376,567190,30575,402941,561009,405902,449674,541479,30537,560339,335098,100033559,566726,407971,103752590,407735,560322,171478,368421,246091,569931,550389,553359,407733,327263,768164,60641,393875,30769,556612,569525,557340,798985,100006589,286776,30449,799447,30230,561317,100003253,327491,266757,30532,100006345,795688,567061,560618,336623,795283,322397,436819,415099,402833,497312,406487,326287,394032,561336,573723,792194,368225,324961,567365,445189,323465,58084,798151,30608,394125,445306,30628,336550,393939,58057,406795,100003782,65090,114408,555721,100332149,100000151,449532,565446,723994,30310,445406,560100,325724,569666,796556,286830,84037,405769,337172,393416,368369,541389,393900,102467218,570279,570459,100334375,415170,559638	gsk3ab,ptgs1,pi4k2b,becn1,eya3,irx1a,gtpbp3,stmn1a,roraa,smarce1,septin15,stra6,robo2,gmfg,npm2b,e2f5,vipr1b,vegfd,padi2,ikbkb,gmds,foxl2b,anln,alcama,gli2a,socs3b,tgif1,ltbp3,ephb3a,man1a2,top2b,mkrn2,mbnl2,zgc:113135,ift80,pdcd10a,iqgap3,sfrp5,ttc21b,pdzk1ip1,med12,slc25a38a,rab8a,adcyap1r1a,loxl5b,tenm4,ak2,f2rl1.2,sall4,pdgfrb,plod2,irf6,bnc2,naa35,cdon,isl1b,ap1m1,prdx5,tln1,epha7,klf7b,mink1,nr6a1b,ostn,lingo1b,junba,cfap20,sp9,fkrp,scg2b,acvr2ba,dner,atp1a3b,efnb2a,cd74b,dlb,crygn1,myl1,her13,hand2,gfra1a,git2b,mef2ca,insm1a,brinp2,nrp2b,park7,hmgcrb,emx2,tfpi2,spry2,mir9-7,pctp,he1.2,lin28b,gria4a,pdlim2,fabp3,gpr161a,mab21l1,cadm1a,osr2,acvr2aa,pnn,ppp2r2ab,rgs18,sox9a,sox4b,robo1,serpine3,lig4,atxn1a,vps16,idh1,ints7,serpinh1b,eomesb,inab,vwa8,foxl3,rpa1,tram1,pax3a,fktn,scn12aa,espn,lyve1a,gsnb,lhx2a,yy1a,vapal,rela,camsap1a,cobl,rad51,epb41b,irx2a,pcdh17,acadvl,snai1b,gpm6ba,sgcd,akap12b,optc,vcanb,tnnt3a,pknox1.1,gap43,rhoca,eif3ha,smad1,rps3,atf3,pou4f1,mtrex,trim2a,ntrk2a,angpt2b,sall1a,ifnlr1,si:dkey-22o12.2,bcl9l,tjp2a,crb2a,tcf3a,ect2,adora2b,etfa,tox,myct1a,lamb1a,twsg1a,syk,cpn1,arhgap4a,pald1a,msi1b,ercc2,adamts3,macir,ndst1b,brinp1,slc12a2,mrtfab
GO:0007275	multicellular organism development	0.000482749	-7.63601	4070	157	0.275923	569	18720	403019,571385,678630,553807,407971,566726,171478,560322,30664,407735,103752590,246091,368421,393846,564750,569931,246226,556612,30769,393875,678512,386792,503868,402908,569525,557340,553359,550389,322248,564951,327263,724007,792259,60309,555786,768164,60641,677752,562912,30230,561317,799447,569877,30313,335538,503712,560384,170783,266757,327491,100537977,393527,494082,798985,562517,100149117,393461,406596,321756,286776,30154,30194,100124531,415099,541315,571897,436819,572527,402833,30156,559529,497312,326287,100036767,795688,100006345,30532,569823,560618,117510,322397,795283,336623,566632,415131,100330411,368225,792194,324961,494453,445189,559327,394032,393570,321587,561336,280652,393939,336550,30628,58057,393784,405896,114408,65090,100003782,562195,323465,553082,798151,100038799,447837,100333936,497167,30608,407086,445306,723994,64611,30219,445406,30141,30645,555721,777641,571426,100332149,30457,100332110,100000151,570459,449674,405902,561009,100334375,560339,335098,415170,30537,541479,84037,286830,493629,796556,405769,337172,550600,79376,541389,58150,393416,368369,402941,102467218,567190,30575,393900	irx1a,eya3,stmn1a,gtpbp3,he1.2,pctp,fabp3,pdlim2,gsk3ab,gria4a,lin28b,mab21l1,gpr161a,becn1,pi4k2b,cadm1a,ptgs1,serpine3,robo1,sox4b,vegfd,padi2,vipr1b,e2f5,lig4,atxn1a,acvr2aa,osr2,smarce1,roraa,ppp2r2ab,stra6,septin15,robo2,npm2b,rgs18,sox9a,gmfg,ltbp3,inab,vwa8,eomesb,top2b,ephb3a,man1a2,zgc:113135,mbnl2,mkrn2,tram1,rpa1,iqgap3,pdcd10a,ift80,vps16,anln,foxl2b,gmds,socs3b,tgif1,ints7,gli2a,alcama,loxl5b,rela,adcyap1r1a,rab8a,vapal,sall4,camsap1a,tenm4,pdgfrb,cobl,epb41b,plod2,scn12aa,fktn,pax3a,ttc21b,lyve1a,sfrp5,yy1a,lhx2a,gsnb,med12,isl1b,ap1m1,gpm6ba,snai1b,sgcd,tln1,optc,bnc2,irx2a,irf6,naa35,pcdh17,cdon,atf3,rps3,smad1,pou4f1,cfap20,sp9,angpt2b,ntrk2a,trim2a,epha7,vcanb,klf7b,pknox1.1,mink1,lingo1b,ostn,nr6a1b,gap43,junba,eif3ha,crb2a,atp1a3b,efnb2a,ect2,dlb,cd74b,sall1a,scg2b,fkrp,ifnlr1,acvr2ba,dner,si:dkey-22o12.2,ndst1b,park7,nrp2b,brinp2,brinp1,tfpi2,spry2,slc12a2,emx2,hmgcrb,twsg1a,lamb1a,crygn1,myct1a,syk,cpn1,her13,gfra1a,msi1b,hand2,arhgap4a,pald1a,insm1a,adamts3,git2b,mef2ca,ercc2
GO:0032501	multicellular organismal process	0.000580696	-7.45128	4973	186	0.326889	569	18720	562912,30313,335538,569877,170783,503712,560384,494082,393527,100537977,393461,100149117,562517,30194,494087,30154,406596,321756,571897,541315,100124531,30156,100073342,572527,403310,559529,100036767,100884154,117510,569823,566632,767662,571385,403019,100124597,553807,678630,415239,559447,30664,105667211,246226,564750,393846,402908,503868,678512,386792,100149435,553696,564951,322248,792259,100004469,724007,60309,368273,677752,555786,64611,30219,30645,30141,571426,777641,30457,100332110,561009,405902,449674,541479,30537,335098,560339,493629,550600,100000387,58150,79376,140633,30575,567190,402941,415131,100330411,494453,393570,559327,321587,280652,393784,405896,553082,562195,100038799,497167,100333936,447837,407086,799447,561317,30230,335949,266757,327491,567953,798985,286776,436819,415099,402833,497312,326287,30532,100006345,795688,567061,560618,336623,795283,322397,373879,566726,407971,103752590,407735,560322,171478,368421,246091,101448000,569931,393875,30769,556612,569525,557340,550389,553359,100134982,327263,60641,768164,723994,794240,445406,560100,555721,571591,100884150,100332149,100000151,565446,570459,567873,100334375,415170,796556,286830,84037,405769,337172,393416,368369,541389,393900,102467218,792194,368225,324961,445189,394032,561336,30628,336550,393939,58057,794649,100003782,65090,114408,323465,58084,798151,30608,445306	ltbp3,ephb3a,man1a2,top2b,mkrn2,zgc:113135,mbnl2,ift80,pdcd10a,iqgap3,gmds,foxl2b,anln,alcama,nxnl2,gli2a,socs3b,tgif1,rab8a,adcyap1r1a,loxl5b,tenm4,f2rl1.2,sall4,cacna1da,pdgfrb,plod2,dicp1.17,sfrp5,ttc21b,med12,slc25a38a,eya3,irx1a,f2r2.1,gtpbp3,stmn1a,pigk,scn1lab,gsk3ab,cd80/86,ptgs1,pi4k2b,becn1,e2f5,vipr1b,vegfd,padi2,or62b5,lims2,roraa,smarce1,septin15,igsf11,stra6,robo2,trpn1,gmfg,npm2b,atp1a3b,efnb2a,cd74b,dlb,fkrp,scg2b,acvr2ba,dner,brinp2,nrp2b,park7,hmgcrb,emx2,spry2,tfpi2,crygn1,her13,opn7d,hand2,gfra1a,per2,mef2ca,git2b,insm1a,isl1b,ap1m1,tln1,irf6,bnc2,naa35,cdon,cfap20,sp9,klf7b,epha7,mink1,nr6a1b,ostn,lingo1b,junba,eomesb,vwa8,inab,linc-epb41l4a,tram1,rpa1,nppal,vps16,ints7,vapal,rela,camsap1a,cobl,epb41b,pax3a,fktn,scn12aa,espn,lyve1a,gsnb,lhx2a,yy1a,p2rx5,pctp,he1.2,lin28b,gria4a,pdlim2,fabp3,gpr161a,mab21l1,pappaa,cadm1a,sox4b,robo1,serpine3,lig4,atxn1a,osr2,acvr2aa,kiss1,ppp2r2ab,sox9a,rgs18,crb2a,kcne4,ect2,adora2b,sall1a,avpr1aa,dicp1.3-4,ifnlr1,si:dkey-22o12.2,tjp2a,ndst1b,prph2lb,brinp1,slc12a2,myct1a,lamb1a,twsg1a,syk,cpn1,arhgap4a,pald1a,msi1b,ercc2,adamts3,snai1b,gpm6ba,sgcd,optc,irx2a,pcdh17,smad1,rps3,atf3,pou4f1,f2rl1.1,trim2a,ntrk2a,angpt2b,vcanb,tnnt3a,pknox1.1,gap43,eif3ha
GO:0060173	limb development	0.000774753	-7.16297	81	9	0.0158172	569	18720	5.50389e+51	osr2,irx1a,sall1a,sall4,hand2,sox9a,pi4k2b,sp9,med12
GO:0008104	protein localization	0.000844488	-7.07678	1036	50	0.0878735	569	18720	791158,436875,445325,415239,336797,555580,572011,100330411,436742,553657,553620,792259,406684,553659,100007749,557962,327237,402956,565446,393125,402992,393730,100008304,798985,407710,494082,503763,30645,393290,266757,327491,393214,723994,337401,100000948,556921,368359,569823,790929,337461,541353,566685,767667,449674,567306,30196,567873,393613,570279,571897	tmed1b,zdhhc7,septin5b,pigk,serp1,snx21,slmapa,ap1m1,napgb,rab12,neurl1b,septin15,vps26b,banp,gphnb,spire1a,ap1s2,emc4,tjp2a,nup155,scamp1,scg3,zgc:171695,vps16,xpo7,ift80,ywhae2,cd74b,cog6,tram1,rpa1,plekhf2,crb2a,ehd2b,cox18,arl14,txnipa,ttc21b,hycc2,nup35,napga,arrdc3a,mvb12ba,park7,napaa,lmnb2,prph2lb,kdelr3,macir,rab8a
GO:0035725	sodium ion transmembrane transport	0.000856945	-7.06214	99	10	0.0175747	569	18720	6.42732e+56	atp1b1b,atp1a1a.5,slc12a2,zgc:158427,si:ch211-132b12.2,scn12aa,atp1a1b,atp1a3b,slc6a6b,scn1lab
GO:0048583	regulation of response to stimulus	0.000858477	-7.06035	1578	70	0.123023	569	18720	792085,571385,100007521,245950,58117,322387,436825,100124597,567365,553781,30664,494107,559454,393846,569931,280652,321587,368421,557962,794649,678512,336550,393875,65090,795694,405896,553696,373874,100038799,100134982,327613,60309,393972,30219,561724,723994,393527,30141,30645,170783,569454,393461,100884150,368818,449866,555721,100333504,449532,406596,321756,571904,368450,100073342,572527,405902,751740,570279,335098,678516,100006778,796561,767667,559529,394183,100149745,405769,100884154,84037,567190,117510	ndrg1a,eya3,socs1b,ptk2bb,ctnnbip1,hapstr1b,s100b,f2r2.1,akap12b,zmynd11,gsk3ab,zdhhc13,gpc5a,becn1,cadm1a,cdon,naa35,gpr161a,spire1a,f2rl1.1,vegfd,rps3,sox4b,ntrk2a,zgc:171740,sp9,lims2,ripk2,mink1,kiss1,fem1a,robo2,nck2a,efnb2a,csnk1g2b,crb2a,pdcd10a,dlb,cd74b,mkrn2,crfb1,gmds,dicp1.3-4,klhl6,si:ch211-39i2.2,sall1a,lamtor5,bcl9l,socs3b,tgif1,gpc6a,ing5b,f2rl1.2,sall4,nrp2b,anapc15,macir,spry2,tnfaip6,il6st,gpr35.1,mvb12ba,pdgfrb,grinab,sesn2,syk,dicp1.17,twsg1a,git2b,sfrp5
GO:0070727	cellular macromolecule localization	0.000880619	-7.03488	1038	50	0.0878735	569	18720	327237,557962,100007749,553659,406684,792259,553657,553620,436742,100330411,572011,555580,415239,336797,445325,436875,791158,571897,570279,393613,30196,567873,449674,567306,767667,566685,337461,541353,790929,569823,368359,100000948,556921,723994,393214,337401,393290,266757,327491,494082,503763,30645,407710,100008304,798985,393730,402992,393125,565446,402956	ap1s2,spire1a,gphnb,banp,vps26b,septin15,rab12,neurl1b,napgb,ap1m1,slmapa,snx21,pigk,serp1,septin5b,zdhhc7,tmed1b,rab8a,macir,kdelr3,lmnb2,prph2lb,park7,napaa,mvb12ba,arrdc3a,nup35,napga,hycc2,ttc21b,txnipa,cox18,arl14,crb2a,plekhf2,ehd2b,cog6,tram1,rpa1,ift80,ywhae2,cd74b,xpo7,zgc:171695,vps16,scg3,scamp1,nup155,tjp2a,emc4
GO:0000981	DNA-binding transcription factor activity, RNA polymerase II-specific	0.000882018	-7.0333	1091	52	0.0913884	569	18720	393939,103910469,393875,30628,402908,58057,553993,405896,550389,553082,798151,557295,100126810,798270,60641,571761,407086,403019,415131,792194,566899,393570,394032,541549,100142651,550516,387534,415099,572527,352935,100330526,103908622,30537,30532,550600,58150,322397,795283,402941,100126120,30575,100141494,30310,572232,799447,100003253,569236,100141328,568041,555721,100141363,30154	atf3,znf1119,sox4b,smad1,e2f5,pou4f1,zgc:112977,sp9,osr2,klf7b,pknox1.1,znf973,zgc:174224,zgc:173517,sox9a,znf1156,junba,irx1a,isl1b,snai1b,foxo6b,irf6,irx2a,zgc:113343,zgc:174275,creb1b,elf2b,rela,sall4,bmal1b,znf1113,zgc:173705,emx2,pax3a,her13,hand2,yy1a,lhx2a,insm1a,zgc:173726,mef2ca,znf1147,tcf3a,znf236,eomesb,foxl3,zgc:175284,zgc:174653,sall3b,sall1a,zgc:174650,gli2a
GO:0036376	sodium ion export across plasma membrane	0.000882498	-7.03275	15	4	0.00702988	569	18720	6.46116e+20	atp1a3b,atp1a1b,atp1b1b,atp1a1a.5
GO:0030007	intracellular potassium ion homeostasis	0.000882498	-7.03275	15	4	0.00702988	569	18720	6.42736e+20	atp1b1b,atp1a1b,atp1a3b,atp1a1a.5
GO:0016198	axon choice point recognition	0.000892283	-7.02173	7	3	0.00527241	569	18720	603093076930608	robo2,robo1,gap43
GO:0033036	macromolecule localization	0.00112154	-6.79305	1346	61	0.107206	569	18720	327237,557962,100007749,566336,553659,171481,406684,553620,724007,553657,792259,436742,100330411,572011,336797,415239,555580,566726,445325,436875,171478,791158,570279,393613,571897,567306,641423,449674,567873,30196,767667,541427,566685,541353,337461,790929,494096,556921,100000948,368359,569823,337401,723994,393214,100151075,100149582,266757,327491,393290,30645,503763,494082,798985,100008304,407710,402992,393730,393125,415189,402956,565446	ap1s2,spire1a,gphnb,ldah,banp,fabp10a,vps26b,neurl1b,stra6,rab12,septin15,napgb,ap1m1,slmapa,serp1,pigk,snx21,pctp,septin5b,zdhhc7,fabp3,tmed1b,macir,kdelr3,rab8a,napaa,pla2g3,park7,prph2lb,lmnb2,mvb12ba,bscl2l,arrdc3a,napga,nup35,hycc2,zgc:101540,arl14,cox18,txnipa,ttc21b,ehd2b,crb2a,plekhf2,abca5,si:ch211-71m22.1,tram1,rpa1,cog6,cd74b,ywhae2,ift80,vps16,zgc:171695,xpo7,scamp1,scg3,nup155,slc25a11,emc4,tjp2a
GO:0006883	intracellular sodium ion homeostasis	0.00114856	-6.76924	16	4	0.00702988	569	18720	6.42736e+20	atp1b1b,atp1a1b,atp1a3b,atp1a1a.5
GO:0048584	positive regulation of response to stimulus	0.00123753	-6.69463	616	33	0.0579965	569	18720	4.05769e+213	syk,dicp1.17,fem1a,sfrp5,f2rl1.2,sall4,vegfd,f2rl1.1,spire1a,rps3,ntrk2a,sp9,gpr35.1,il6st,pdgfrb,lims2,ripk2,dicp1.3-4,klhl6,gpc5a,sall1a,cadm1a,lamtor5,ing5b,nck2a,csnk1g2b,eya3,pdcd10a,cd74b,s100b,crfb1,akap12b,f2r2.1
GO:0015057	thrombin-activated receptor activity	0.00139547	-6.57452	8	3	0.00527241	569	18720	1.00125e+23	f2r2.1,f2rl1.1,f2rl1.2
GO:0070493	thrombin-activated receptor signaling pathway	0.00139547	-6.57452	8	3	0.00527241	569	18720	1.00125e+23	f2r2.1,f2rl1.2,f2rl1.1
GO:0055075	potassium ion homeostasis	0.00140299	-6.56915	28	5	0.00878735	569	18720	2.45703e+26	atp1a1a.5,slc12a2,atp1b1b,atp1a1b,atp1a3b
GO:0055078	sodium ion homeostasis	0.00140299	-6.56915	28	5	0.00878735	569	18720	2.45703e+26	atp1a1a.5,slc12a2,atp1a3b,atp1b1b,atp1a1b
GO:0007167	enzyme-linked receptor protein signaling pathway	0.0014859	-6.51174	358	22	0.0386643	569	18720	3.04571e+127	acvr2ba,pappaa,zdhhc13,gsk3ab,zmynd11,pik3r3a,ptk2bb,ltbp3,ephb3a,nck2a,efnb2a,irs2a,epha7,acvr2aa,syk,pdgfrb,ntrk2a,angpt2b,smad1,gdf6b,vegfd,nrp2b
GO:0031323	regulation of cellular metabolic process	0.00159522	-6.44075	3332	129	0.226714	569	18720	550600,140633,30575,436837,402941,767652,58150,541389,30082,449674,570279,555606,30537,550331,335098,559638,100330526,445110,571426,555721,449532,368450,100141363,767685,569236,393972,100005958,567622,100141494,562704,572232,30310,568041,30645,100033636,553810,325724,550587,569666,557295,798151,553082,562619,445306,571761,407086,497167,791704,100126810,58057,394177,336550,30628,100002333,100003014,393939,65090,405896,100003782,550516,541549,394032,393570,559327,387534,792194,415131,566899,30532,100006345,100126120,566632,322397,795283,30196,352935,572527,415099,393390,103908622,100149745,100149117,563560,30154,30194,321756,100004222,100001550,30313,100535864,569877,100003253,799447,566643,402815,560883,563172,393527,560384,170783,100141328,619261,567701,564951,550389,322248,60641,798270,550561,402908,406391,405852,678512,103910469,393875,560386,557340,373874,553993,100142651,559447,103752590,553781,100033570,393846,751755,403019,30271,553807	her13,per2,mef2ca,gtf2h3,insm1a,cbfa2t2,hand2,msi1b,khdrbs1a,park7,macir,bora,emx2,elp4,spry2,mrtfab,znf1113,paip1,fkrp,sall1a,bcl9l,ing5b,zgc:174650,prkar1b,zgc:175284,nck2a,znf1186,ago3a,znf1147,angel2,znf236,tcf3a,sall3b,cd74b,mir125b-1,rmnd1,etfa,lin37,tox,znf973,pknox1.1,klf7b,adcy5,eif3ha,znf1156,junba,nr6a1b,zgc:153759,zgc:174224,pou4f1,phc2b,rps3,smad1,si:dkeyp-2e4.6,zgc:153292,atf3,ntrk2a,sp9,trim2a,creb1b,zgc:113343,irx2a,irf6,bnc2,elf2b,snai1b,isl1b,foxo6b,pax3a,fktn,zgc:173726,med12,yy1a,lhx2a,lmnb2,bmal1b,sall4,rela,arb2a,zgc:173705,sesn2,foxl2b,ikbkb,gli2a,alcama,tgif1,hsf5,si:dkeyp-106c3.2,ephb3a,cipca,top2b,foxl3,eomesb,lrrc14b,nr1d2a,ptpn13,etf1a,pdcd10a,mbnl2,mkrn2,zgc:174653,b3gntl1,gmeb1,roraa,osr2,smarce1,sox9a,zgc:173517,ppp1r14aa,e2f5,pcbp4,gatad2ab,vegfd,znf1119,sox4b,cnot6b,atxn1a,ripk2,zgc:112977,zgc:174275,scn1lab,lin28b,zmynd11,mir17a-1,becn1,exd1,irx1a,nr1d2b,gtpbp3
GO:0140115	export across plasma membrane	0.00165342	-6.40491	29	5	0.00878735	569	18720	6.46166e+26	atp1a1b,atp1b1b,atp1a3b,atp1a1a.5,kcne4
GO:0051321	meiotic cell cycle	0.00178203	-6.33	91	9	0.0158172	569	18720	7.51756e+53	exd1,rbbp8,rpa1,sycp1,rad51,bub3,top2b,spire1a,e2f5
GO:0048731	system development	0.00196766	-6.23091	3471	133	0.233743	569	18720	393875,30769,556612,503868,386792,678512,569525,557340,564951,322248,550389,553359,792259,327263,60309,677752,768164,60641,571385,403019,678630,566726,407735,30664,560322,171478,246091,246226,569931,393846,571897,436819,541315,30156,402833,497312,559529,100036767,30532,100006345,795688,117510,560618,566632,336623,795283,322397,30230,562912,30313,335538,569877,327491,266757,170783,560384,494082,393527,100537977,798985,393461,562517,100149117,30194,30154,321756,286776,406596,393939,58057,393784,114408,65090,553082,562195,323465,100038799,798151,30608,497167,100333936,447837,445306,407086,792194,368225,100330411,415131,324961,445189,494453,393570,394032,559327,561336,321587,280652,570459,561009,405902,449674,100334375,541479,30537,335098,560339,493629,286830,84037,405769,337172,368369,393416,58150,541389,79376,393900,567190,30575,102467218,402941,64611,723994,445406,30219,30645,30141,571426,777641,30457,100332149,100000151,100332110	sox4b,robo1,serpine3,vipr1b,padi2,vegfd,lig4,atxn1a,roraa,smarce1,osr2,acvr2aa,septin15,ppp2r2ab,robo2,gmfg,rgs18,sox9a,eya3,irx1a,stmn1a,pctp,gria4a,gsk3ab,pdlim2,fabp3,mab21l1,ptgs1,cadm1a,becn1,rab8a,vapal,adcyap1r1a,tenm4,camsap1a,cobl,pdgfrb,plod2,pax3a,fktn,scn12aa,sfrp5,lyve1a,med12,gsnb,lhx2a,yy1a,inab,ltbp3,ephb3a,man1a2,top2b,rpa1,tram1,mkrn2,mbnl2,ift80,pdcd10a,iqgap3,vps16,gmds,anln,foxl2b,alcama,gli2a,tgif1,ints7,socs3b,atf3,pou4f1,cfap20,angpt2b,ntrk2a,klf7b,epha7,vcanb,mink1,pknox1.1,gap43,nr6a1b,ostn,lingo1b,eif3ha,junba,snai1b,gpm6ba,ap1m1,isl1b,sgcd,optc,tln1,irf6,irx2a,bnc2,pcdh17,naa35,cdon,ndst1b,brinp2,nrp2b,park7,brinp1,hmgcrb,emx2,spry2,tfpi2,crygn1,lamb1a,twsg1a,syk,cpn1,pald1a,arhgap4a,hand2,msi1b,gfra1a,ercc2,git2b,mef2ca,adamts3,insm1a,atp1a3b,crb2a,ect2,efnb2a,cd74b,dlb,fkrp,scg2b,acvr2ba,ifnlr1,si:dkey-22o12.2,dner
GO:0010248	establishment or maintenance of transmembrane electrochemical gradient	0.00204609	-6.19182	9	3	0.00527241	569	18720	6461164616245700	atp1a3b,atp1a1b,atp1a1a.5
GO:0005391	P-type sodium:potassium-exchanging transporter activity	0.00204609	-6.19182	9	3	0.00527241	569	18720	2457036461664610	atp1a1a.5,atp1a1b,atp1a3b
GO:0001944	vasculature development	0.00206965	-6.18038	536	29	0.0509666	569	18720	7.98151e+176	pknox1.1,cpn1,ppp2r2ab,syk,twsg1a,fktn,adamts3,junba,yy1a,gmfg,eif3ha,pald1a,lyve1a,vegfd,padi2,nrp2b,ndst1b,spry2,angpt2b,hmgcrb,pdgfrb,gmds,fkrp,scg2b,ptgs1,naa35,efnb2a,ephb3a,pdcd10a
GO:0080090	regulation of primary metabolic process	0.00215359	-6.14062	3179	123	0.216169	569	18720	103908622,415099,572527,352935,322397,795283,100126120,566632,100006345,30532,100141328,170783,560384,393527,566643,402815,799447,100003253,100535864,569877,100001550,100004222,321756,30154,30449,563560,100149117,373874,553993,557340,795694,553659,560386,393875,103910469,678512,557962,405852,406391,402908,798270,60641,555786,550389,322248,564951,567701,619261,553807,30271,403019,571385,393846,30664,553781,559447,100142651,100330526,559638,335098,550331,555606,30537,30082,541389,58150,322073,402941,767652,393900,30575,140633,436837,550600,569666,550587,553810,325724,30645,568041,562704,100141494,572232,30310,567622,100005958,393972,569236,100141363,767685,368450,449532,555721,571426,445110,100003782,405896,100003014,393939,100002333,30628,336550,394177,58057,100126810,791704,497167,571761,407086,445306,553082,562619,798151,557295,566899,415131,792194,387534,559327,393570,394032,541549,550516	zgc:173705,rela,sall4,bmal1b,yy1a,lhx2a,zgc:173726,med12,fktn,pax3a,zgc:174653,mkrn2,mbnl2,pdcd10a,lrrc14b,nr1d2a,eomesb,foxl3,cipca,top2b,si:dkeyp-106c3.2,hsf5,tgif1,gli2a,serpinh1b,ikbkb,foxl2b,ripk2,zgc:112977,atxn1a,zgc:171740,banp,cnot6b,sox4b,znf1119,vegfd,spire1a,gatad2ab,pcbp4,e2f5,zgc:173517,sox9a,npm2b,osr2,smarce1,roraa,gmeb1,b3gntl1,gtpbp3,nr1d2b,irx1a,eya3,becn1,gsk3ab,zmynd11,scn1lab,zgc:174275,znf1113,mrtfab,spry2,elp4,bora,emx2,khdrbs1a,msi1b,hand2,ubxn1,insm1a,cbfa2t2,ercc2,mef2ca,per2,gtf2h3,her13,tox,lin37,rmnd1,etfa,cd74b,sall3b,angel2,znf1147,znf236,tcf3a,ago3a,znf1186,nck2a,zgc:175284,zgc:174650,prkar1b,ing5b,bcl9l,sall1a,fkrp,paip1,trim2a,sp9,zgc:153292,atf3,si:dkeyp-2e4.6,smad1,rps3,phc2b,pou4f1,zgc:174224,zgc:153759,nr6a1b,znf1156,junba,eif3ha,klf7b,adcy5,pknox1.1,znf973,foxo6b,isl1b,snai1b,elf2b,bnc2,irf6,irx2a,zgc:113343,creb1b
GO:0060042	retina morphogenesis in camera-type eye	0.00220051	-6.11906	131	11	0.0193322	569	18720	1.70783e+64	mkrn2,ift80,irx1a,crb2a,top2b,pcdh17,sfrp5,alcama,insm1a,irx2a,gmds
GO:0060255	regulation of macromolecule metabolic process	0.00224782	-6.0978	3423	131	0.230228	569	18720	550600,541389,58150,402941,767652,322073,436837,140633,30575,393900,570279,30082,335098,559638,100330526,555606,30537,550331,555721,571426,445110,767685,100141363,368450,449532,572232,30310,100141494,562704,100005958,567622,393972,569236,569666,550587,553810,100033636,568041,30645,553082,562619,798151,557295,497167,100126810,791704,407086,571761,445306,100003014,393939,100002333,336550,30628,58057,394177,405896,100003782,559327,394032,393570,550516,541549,387534,415131,792194,566899,100006345,30532,795283,322397,100126120,566632,415099,352935,572527,30196,103908622,393390,563560,100149117,321756,100004222,30154,30194,30449,402815,566643,560883,799447,569877,100535864,100003253,100001550,560384,170783,100141328,393527,563172,322248,550389,564951,619261,567701,798270,555786,60641,393875,103910469,557962,405852,678512,402908,406391,553993,373874,795694,557340,560386,553659,553781,30664,100142651,103752590,751755,393846,100033570,403019,571385,553807,30271	her13,msi1b,hand2,insm1a,cbfa2t2,ubxn1,gtf2h3,per2,mef2ca,ercc2,macir,khdrbs1a,spry2,mrtfab,znf1113,bora,emx2,elp4,sall1a,fkrp,paip1,prkar1b,zgc:174650,ing5b,bcl9l,znf236,tcf3a,znf1147,angel2,znf1186,ago3a,nck2a,zgc:175284,tox,lin37,rmnd1,mir125b-1,sall3b,cd74b,klf7b,adcy5,pknox1.1,znf973,nr6a1b,zgc:174224,zgc:153759,junba,znf1156,eif3ha,zgc:153292,atf3,si:dkeyp-2e4.6,rps3,smad1,pou4f1,phc2b,sp9,trim2a,bnc2,irx2a,irf6,creb1b,zgc:113343,elf2b,isl1b,snai1b,foxo6b,fktn,pax3a,lhx2a,yy1a,zgc:173726,med12,rela,bmal1b,sall4,lmnb2,zgc:173705,arb2a,ikbkb,foxl2b,tgif1,hsf5,gli2a,alcama,serpinh1b,nr1d2a,lrrc14b,ptpn13,eomesb,top2b,cipca,foxl3,si:dkeyp-106c3.2,mbnl2,mkrn2,zgc:174653,pdcd10a,etf1a,smarce1,osr2,roraa,b3gntl1,gmeb1,zgc:173517,npm2b,sox9a,sox4b,znf1119,spire1a,gatad2ab,vegfd,e2f5,pcbp4,zgc:112977,ripk2,zgc:171740,atxn1a,cnot6b,banp,zmynd11,gsk3ab,zgc:174275,lin28b,exd1,becn1,mir17a-1,irx1a,eya3,gtpbp3,nr1d2b
GO:0051301	cell division	0.00238921	-6.03679	280	18	0.0316344	569	18720	4.45325e+110	septin5b,zgc:171695,septin15,anln,rhoca,becn1,rps3,bod1,ect2,anapc15,spire1a,chfr,ska1,rbbp8,bub3,anapc13,bora,epb41b
GO:0006081	cellular aldehyde metabolic process	0.00256045	-5.96757	46	6	0.0105448	569	18720	1.00007e+38	idh1,park7,pdxka,tpi1b,adh8b,hyi
GO:0010556	regulation of macromolecule biosynthetic process	0.00257445	-5.96212	2956	115	0.202109	569	18720	100141363,368450,449532,555721,571426,445110,569666,550587,553810,100033636,568041,30645,30310,572232,100141494,562704,100005958,567622,393972,569236,541389,58150,402941,767652,30575,140633,436837,550600,559638,100330526,30537,550331,570279,30082,387534,559327,394032,393570,550516,541549,566899,415131,792194,497167,100126810,791704,571761,407086,445306,553082,798151,557295,405896,100003782,393939,100003014,100002333,336550,30628,58057,394177,321756,100004222,30154,30194,563560,100149117,560384,100141328,170783,563172,402815,566643,560883,799447,100535864,569877,100003253,100001550,795283,322397,566632,100126120,100006345,30532,103908622,393390,415099,352935,572527,30196,751755,100033570,553781,100142651,103752590,553807,30271,403019,798270,60641,550389,322248,564951,619261,567701,373874,553993,557340,560386,103910469,393875,405852,406391,402908	zgc:174650,ing5b,bcl9l,sall1a,fkrp,paip1,tox,lin37,rmnd1,mir125b-1,sall3b,cd74b,tcf3a,znf236,znf1147,angel2,znf1186,ago3a,nck2a,zgc:175284,msi1b,hand2,insm1a,cbfa2t2,mef2ca,per2,gtf2h3,her13,mrtfab,znf1113,emx2,elp4,macir,khdrbs1a,elf2b,bnc2,irx2a,irf6,creb1b,zgc:113343,foxo6b,isl1b,snai1b,nr6a1b,zgc:174224,zgc:153759,znf1156,junba,eif3ha,klf7b,pknox1.1,znf973,sp9,trim2a,atf3,zgc:153292,si:dkeyp-2e4.6,rps3,smad1,pou4f1,phc2b,tgif1,hsf5,gli2a,alcama,ikbkb,foxl2b,mbnl2,zgc:174653,mkrn2,etf1a,nr1d2a,lrrc14b,ptpn13,eomesb,cipca,top2b,foxl3,si:dkeyp-106c3.2,lhx2a,yy1a,med12,zgc:173726,fktn,pax3a,zgc:173705,arb2a,rela,bmal1b,sall4,lmnb2,exd1,mir17a-1,zmynd11,zgc:174275,lin28b,gtpbp3,nr1d2b,irx1a,zgc:173517,sox9a,osr2,smarce1,roraa,b3gntl1,gmeb1,ripk2,zgc:112977,atxn1a,cnot6b,znf1119,sox4b,gatad2ab,pcbp4,e2f5
GO:0008038	neuron recognition	0.00260148	-5.95167	32	5	0.00878735	569	18720	3.02194e+25	efnb2a,nrp2b,robo1,gap43,robo2
GO:0060049	regulation of protein glycosylation	0.00271102	-5.91043	3	2	0.00351494	569	18720	571426100006345	fkrp,fktn
GO:0045743	positive regulation of fibroblast growth factor receptor signaling pathway	0.0028573	-5.85788	10	3	0.00527241	569	18720	5.55721e+17	sall1a,sp9,sall4
GO:0048593	camera-type eye morphogenesis	0.00287513	-5.85166	197	14	0.0246046	569	18720	3.01941e+81	alcama,sfrp5,pcdh17,insm1a,irx2a,gmds,mkrn2,tln1,ift80,irx1a,sox4b,crb2a,efnb2a,top2b
GO:0031326	regulation of cellular biosynthetic process	0.00294863	-5.82641	2968	115	0.202109	569	18720	569236,393972,567622,100005958,562704,572232,100141494,30310,30645,568041,100033636,553810,550587,569666,445110,571426,555721,449532,368450,100141363,30082,570279,550331,30537,100330526,559638,550600,436837,140633,30575,402941,767652,58150,541389,792194,415131,566899,541549,550516,393570,394032,559327,387534,394177,58057,30628,336550,393939,100002333,100003014,100003782,405896,557295,798151,553082,445306,407086,571761,791704,100126810,497167,100001550,100003253,569877,100535864,799447,560883,402815,566643,563172,170783,100141328,560384,100149117,563560,30194,30154,100004222,321756,30196,572527,352935,415099,393390,103908622,30532,100006345,566632,100126120,322397,795283,403019,30271,553807,103752590,100142651,553781,100033570,751755,402908,406391,405852,103910469,393875,560386,557340,373874,553993,567701,619261,564951,322248,550389,60641,798270	zgc:175284,nck2a,ago3a,znf1186,angel2,znf236,znf1147,tcf3a,cd74b,sall3b,mir125b-1,rmnd1,lin37,tox,paip1,fkrp,sall1a,bcl9l,ing5b,zgc:174650,khdrbs1a,macir,elp4,emx2,znf1113,mrtfab,her13,gtf2h3,per2,mef2ca,insm1a,cbfa2t2,hand2,msi1b,snai1b,isl1b,foxo6b,zgc:113343,creb1b,irf6,irx2a,bnc2,elf2b,phc2b,pou4f1,smad1,rps3,atf3,si:dkeyp-2e4.6,zgc:153292,trim2a,sp9,znf973,pknox1.1,klf7b,eif3ha,junba,znf1156,zgc:153759,zgc:174224,nr6a1b,si:dkeyp-106c3.2,foxl3,top2b,cipca,eomesb,ptpn13,nr1d2a,lrrc14b,etf1a,mkrn2,zgc:174653,mbnl2,foxl2b,ikbkb,alcama,gli2a,hsf5,tgif1,lmnb2,sall4,bmal1b,rela,arb2a,zgc:173705,pax3a,fktn,med12,zgc:173726,yy1a,lhx2a,irx1a,nr1d2b,gtpbp3,lin28b,zgc:174275,zmynd11,mir17a-1,exd1,e2f5,pcbp4,gatad2ab,znf1119,sox4b,cnot6b,atxn1a,ripk2,zgc:112977,gmeb1,b3gntl1,roraa,smarce1,osr2,sox9a,zgc:173517
GO:0009889	regulation of biosynthetic process	0.00315765	-5.75793	3004	116	0.203866	569	18720	619261,567701,322248,550389,564951,60641,798270,405852,402908,406391,103910469,393875,557340,560386,373874,553993,553781,100142651,103752590,100033570,751755,403019,30271,553807,100006345,30532,795283,322397,566632,100126120,352935,572527,30196,415099,103908622,393390,100149117,563560,321756,100004222,30154,30194,100535864,569877,100003253,100001550,402815,566643,560883,799447,563172,560384,100141328,170783,798151,557295,553082,571761,407086,445306,497167,100126810,791704,58057,394177,393939,100003014,100002333,336550,30628,405896,100003782,550516,541549,559327,394032,393570,387534,415131,792194,566899,550600,402941,767652,436837,140633,30575,541389,58150,449674,30082,570279,100330526,559638,30537,550331,571426,445110,555721,449532,100141363,368450,393972,569236,30310,562704,100141494,572232,100005958,567622,100033636,568041,30645,569666,550587,553810	b3gntl1,gmeb1,smarce1,osr2,roraa,sox9a,zgc:173517,gatad2ab,e2f5,pcbp4,znf1119,sox4b,atxn1a,cnot6b,ripk2,zgc:112977,zmynd11,zgc:174275,lin28b,mir17a-1,exd1,irx1a,nr1d2b,gtpbp3,fktn,pax3a,lhx2a,yy1a,med12,zgc:173726,bmal1b,sall4,lmnb2,rela,zgc:173705,arb2a,foxl2b,ikbkb,tgif1,hsf5,gli2a,alcama,cipca,top2b,foxl3,si:dkeyp-106c3.2,nr1d2a,lrrc14b,ptpn13,eomesb,etf1a,mbnl2,zgc:174653,mkrn2,pknox1.1,znf973,klf7b,znf1156,junba,eif3ha,nr6a1b,zgc:174224,zgc:153759,pou4f1,phc2b,atf3,zgc:153292,si:dkeyp-2e4.6,rps3,smad1,sp9,trim2a,creb1b,zgc:113343,bnc2,irx2a,irf6,elf2b,isl1b,snai1b,foxo6b,her13,insm1a,cbfa2t2,gtf2h3,per2,mef2ca,msi1b,hand2,park7,khdrbs1a,macir,znf1113,mrtfab,emx2,elp4,fkrp,paip1,sall1a,bcl9l,zgc:174650,ing5b,nck2a,zgc:175284,tcf3a,angel2,znf1147,znf236,znf1186,ago3a,mir125b-1,sall3b,cd74b,tox,lin37,rmnd1
GO:0010468	regulation of gene expression	0.00321273	-5.74063	2916	113	0.198594	569	18720	553993,373874,560386,557340,103910469,393875,402908,406391,405852,798270,60641,564951,550389,322248,567701,619261,553807,30271,403019,751755,100033570,100142651,103752590,553781,393390,103908622,415099,30196,352935,572527,100126120,566632,322397,795283,30532,560384,170783,100141328,563172,799447,566643,402815,560883,100001550,100535864,569877,100003253,30154,30194,321756,100004222,563560,100149117,405896,100003782,336550,30628,393939,100002333,100003014,58057,394177,497167,791704,100126810,445306,407086,571761,553082,557295,798151,566899,792194,415131,387534,394032,393570,559327,550516,541549,30537,550331,559638,100330526,570279,30082,58150,541389,140633,436837,30575,402941,767652,550600,553810,569666,550587,568041,30645,100033636,100005958,567622,562704,100141494,572232,30310,569236,393972,368450,100141363,449532,555721,445110	zgc:112977,ripk2,cnot6b,atxn1a,znf1119,sox4b,e2f5,pcbp4,gatad2ab,zgc:173517,sox9a,roraa,osr2,smarce1,gmeb1,b3gntl1,gtpbp3,nr1d2b,irx1a,exd1,mir17a-1,zgc:174275,lin28b,zmynd11,arb2a,zgc:173705,rela,lmnb2,bmal1b,sall4,zgc:173726,med12,yy1a,lhx2a,pax3a,mbnl2,mkrn2,zgc:174653,etf1a,eomesb,lrrc14b,nr1d2a,ptpn13,si:dkeyp-106c3.2,cipca,top2b,foxl3,gli2a,alcama,tgif1,hsf5,ikbkb,foxl2b,sp9,trim2a,rps3,smad1,atf3,si:dkeyp-2e4.6,zgc:153292,pou4f1,phc2b,nr6a1b,zgc:153759,zgc:174224,eif3ha,junba,znf1156,klf7b,znf973,pknox1.1,foxo6b,snai1b,isl1b,elf2b,irx2a,irf6,bnc2,creb1b,zgc:113343,emx2,elp4,mrtfab,znf1113,macir,khdrbs1a,hand2,msi1b,per2,gtf2h3,mef2ca,insm1a,cbfa2t2,her13,rmnd1,tox,lin37,sall3b,cd74b,mir125b-1,znf1186,ago3a,angel2,znf1147,znf236,tcf3a,zgc:175284,nck2a,ing5b,zgc:174650,bcl9l,sall1a,paip1
GO:0009966	regulation of signal transduction	0.00321339	-5.74043	1242	55	0.0966608	569	18720	567190,117510,100884154,84037,335098,796561,767667,559529,394183,100149745,405902,100073342,572527,751740,100333504,449532,406596,321756,368450,571904,393461,100884150,449866,555721,393527,30141,30645,170783,393972,561724,723994,100038799,405896,795694,65090,553696,373874,794649,336550,393875,280652,321587,368421,553781,30664,494107,559454,322387,436825,567365,100124597,100007521,571385,245950,58117	git2b,sfrp5,dicp1.17,twsg1a,spry2,gpr35.1,mvb12ba,pdgfrb,grinab,sesn2,nrp2b,f2rl1.2,sall4,anapc15,lamtor5,bcl9l,socs3b,tgif1,ing5b,gpc6a,gmds,dicp1.3-4,si:ch211-39i2.2,sall1a,pdcd10a,dlb,cd74b,mkrn2,nck2a,csnk1g2b,crb2a,mink1,sp9,zgc:171740,ntrk2a,lims2,ripk2,f2rl1.1,rps3,sox4b,cdon,naa35,gpr161a,zmynd11,gsk3ab,zdhhc13,gpc5a,hapstr1b,s100b,akap12b,f2r2.1,socs1b,eya3,ptk2bb,ctnnbip1
GO:0006814	sodium ion transport	0.00330251	-5.71307	138	11	0.0193322	569	18720	5.69099e+62	slc6a6b,atp1a3b,slc38a11,slc12a2,zgc:158427,scn1lab,atp1a1b,scn12aa,atp1a1a.5,si:ch211-132b12.2,atp1b1b
GO:0019222	regulation of metabolic process	0.00370815	-5.59722	3683	138	0.242531	569	18720	566632,100126120,795283,322397,30532,100006345,393390,103908622,100149745,30196,572527,352935,415099,30449,30194,30154,100004222,321756,100149117,563560,563172,393527,170783,100141328,560384,30313,100001550,100003253,569877,100535864,799447,560883,566643,402815,60641,555786,798270,550561,619261,567701,564951,550389,322248,560386,553659,557340,795694,373874,553993,402908,406391,678512,557962,405852,103910469,393875,100033570,393846,751755,103752590,100142651,559447,30664,553781,30271,553807,571385,403019,393900,140633,30575,436837,322073,767652,402941,58150,541389,550600,550331,555606,30537,559638,100330526,335098,30082,449674,570279,449532,368450,767685,100141363,445110,571426,555721,30645,568041,100033636,553810,325724,550587,569666,569236,393972,567622,100005958,562704,30310,100141494,572232,445306,407086,571761,100126810,791704,497167,557295,798151,562619,553082,100003782,65090,405896,394177,58057,30628,336550,100003014,393939,100002333,387534,541549,550516,393570,394032,559327,566899,792194,415131	med12,zgc:173726,lhx2a,yy1a,pax3a,fktn,arb2a,zgc:173705,sesn2,lmnb2,sall4,bmal1b,rela,serpinh1b,alcama,gli2a,hsf5,tgif1,foxl2b,ikbkb,etf1a,pdcd10a,mkrn2,zgc:174653,mbnl2,ephb3a,si:dkeyp-106c3.2,foxl3,top2b,cipca,eomesb,ptpn13,lrrc14b,nr1d2a,sox9a,npm2b,zgc:173517,ppp1r14aa,b3gntl1,gmeb1,roraa,osr2,smarce1,cnot6b,banp,atxn1a,zgc:171740,ripk2,zgc:112977,e2f5,pcbp4,vegfd,spire1a,gatad2ab,znf1119,sox4b,mir17a-1,becn1,exd1,lin28b,zgc:174275,scn1lab,gsk3ab,zmynd11,nr1d2b,gtpbp3,eya3,irx1a,ercc2,per2,mef2ca,gtf2h3,ubxn1,cbfa2t2,insm1a,hand2,msi1b,her13,elp4,bora,emx2,mrtfab,znf1113,spry2,khdrbs1a,park7,macir,bcl9l,ing5b,prkar1b,zgc:174650,paip1,fkrp,sall1a,cd74b,sall3b,mir125b-1,rmnd1,etfa,lin37,tox,zgc:175284,nck2a,ago3a,znf1186,angel2,tcf3a,znf1147,znf236,eif3ha,junba,znf1156,zgc:174224,zgc:153759,nr6a1b,znf973,pknox1.1,adcy5,klf7b,trim2a,ntrk2a,sp9,phc2b,pou4f1,smad1,rps3,zgc:153292,atf3,si:dkeyp-2e4.6,elf2b,zgc:113343,creb1b,irf6,irx2a,bnc2,foxo6b,snai1b,isl1b
GO:0002286	T cell activation involved in immune response	0.00384064	-5.56212	11	3	0.00527241	569	18720	7.99447e+19	eomesb,cd80/86,cd74b
GO:0007049	cell cycle	0.00394539	-5.53521	663	33	0.0579965	569	18720	4.45407e+206	ect2,top2b,ska1,rpa1,anapc13,bub3,septin5b,septin7a,zgc:171695,anln,exd1,stk10,becn1,rps3,zgc:153292,anapc15,e2f5,brinp2,bod1,spire1a,rad21b,brinp1,chfr,rbbp8,bora,banp,rad51,epb41b,spinb,sycp1,septin15,txnipa,rhoca
GO:0042692	muscle cell differentiation	0.00414117	-5.48678	272	17	0.029877	569	18720	5.62912e+101	ltbp3,tcf3a,pdgfrb,akap12b,mbnl2,tln1,mrtfab,tfpi2,plod2,fktn,fkrp,gsk3ab,septin15,tnnt3a,hand2,gli2a,mef2ca
GO:0048585	negative regulation of response to stimulus	0.00421562	-5.46896	513	27	0.0474517	569	18720	5.70279e+162	macir,sox4b,sesn2,grinab,tnfaip6,spry2,zgc:171740,robo2,fem1a,ctnnbip1,crb2a,socs1b,eya3,nck2a,ndrg1a,mkrn2,akap12b,dlb,cd74b,hapstr1b,si:ch211-39i2.2,gsk3ab,zmynd11,gpr161a,socs3b,bcl9l,cdon
GO:0033334	fin morphogenesis	0.00451024	-5.40141	68	7	0.0123023	569	18720	5.81504e+39	hand2,sp9,sox9a,med12,irx1a,sall1a,sall4
GO:0007166	cell surface receptor signaling pathway	0.00471498	-5.35701	1127	50	0.0878735	569	18720	373879,494449,100037350,245950,561846,556813,566878,571845,101448000,494107,553781,30664,407735,114408,65090,30769,30628,678512,503868,30180,559336,553359,562195,569454,30141,30645,562912,30219,393972,560100,100332913,30313,561724,100332149,30154,30457,449532,563560,406311,393461,100884150,368818,559529,100006778,541315,405902,393285,117510,405769,100884154	p2rx5,ncstn,ilkap,ptk2bb,prlrb,znrf3,sfrp2,siva1,pappaa,zdhhc13,zmynd11,gsk3ab,gria4a,angpt2b,ntrk2a,robo1,smad1,vegfd,vipr1b,gdf6b,zgc:114200,acvr2aa,epha7,crfb1,dlb,cd74b,ltbp3,efnb2a,nck2a,adora2b,grm5b,ephb3a,csnk1g2b,ifnlr1,gli2a,acvr2ba,bcl9l,ikbkb,pik3r3a,gmds,dicp1.3-4,klhl6,pdgfrb,il6st,adcyap1r1a,nrp2b,irs2a,sfrp5,syk,dicp1.17
GO:0002366	leukocyte activation involved in immune response	0.00472185	-5.35555	23	4	0.00702988	569	18720	3.06454e+25	cd74b,syk,cd80/86,eomesb
GO:0006357	regulation of transcription by RNA polymerase II	0.00494276	-5.30983	1836	75	0.13181	569	18720	402941,795283,322397,140633,30575,100126120,566632,58150,550600,30532,559638,100330526,103908622,30537,550331,352935,572527,415099,449532,321756,100004222,100141363,30154,555721,563560,568041,550587,569666,170783,100141328,569877,100003253,100001550,569236,402815,572232,100141494,30310,799447,100005958,407086,571761,60641,497167,798270,100126810,798151,557295,567701,550389,564951,553082,405896,557340,553993,405852,58057,402908,406391,100002333,393939,393875,30628,103910469,387534,100142651,550516,541549,394032,393570,30271,566899,415131,792194,403019	insm1a,lhx2a,yy1a,per2,mef2ca,zgc:173726,med12,hand2,her13,pax3a,mrtfab,znf1113,zgc:173705,emx2,elp4,bmal1b,sall4,rela,bcl9l,tgif1,hsf5,zgc:174650,gli2a,sall1a,ikbkb,sall3b,lin37,tox,mkrn2,zgc:174653,top2b,foxl3,si:dkeyp-106c3.2,zgc:175284,nr1d2a,znf236,znf1147,tcf3a,eomesb,znf1186,junba,znf1156,sox9a,nr6a1b,zgc:173517,zgc:174224,pknox1.1,znf973,gmeb1,osr2,roraa,klf7b,sp9,atxn1a,zgc:112977,gatad2ab,pou4f1,e2f5,pcbp4,si:dkeyp-2e4.6,atf3,sox4b,smad1,znf1119,elf2b,zgc:174275,creb1b,zgc:113343,irx2a,irf6,nr1d2b,foxo6b,isl1b,snai1b,irx1a
GO:0051145	smooth muscle cell differentiation	0.00500614	-5.29709	12	3	0.00527241	569	18720	5.5953e+17	pdgfrb,ltbp3,mrtfab
GO:0061061	muscle structure development	0.00503627	-5.29109	396	22	0.0386643	569	18720	5.60322e+131	pdlim2,gsk3ab,fkrp,myl1,septin15,tnnt3a,fktn,lamb1a,mef2ca,gli2a,hand2,ltbp3,atf3,tcf3a,tln1,mrtfab,tfpi2,plod2,pdgfrb,akap12b,mbnl2,sgcd
GO:0010646	regulation of cell communication	0.00522831	-5.25367	1384	59	0.103691	569	18720	494107,559454,553781,30664,407735,321587,368421,280652,100007521,571385,245950,58117,436825,567365,100124597,322387,100004361,100038799,336550,393875,794649,553696,373874,65090,795694,405896,449866,555721,393461,100884150,321756,406596,571904,368450,100333504,449532,723994,393972,561724,170783,798791,393527,30645,30141,84037,100884154,117510,567190,794623,572527,100073342,405902,751740,767667,559529,394183,100149745,335098,796561	zdhhc13,gpc5a,zmynd11,gsk3ab,gria4a,naa35,gpr161a,cdon,socs1b,eya3,ptk2bb,ctnnbip1,s100b,akap12b,f2r2.1,hapstr1b,cplx4c,mink1,rps3,sox4b,f2rl1.1,lims2,ripk2,ntrk2a,zgc:171740,sp9,si:ch211-39i2.2,sall1a,gmds,dicp1.3-4,tgif1,socs3b,gpc6a,ing5b,lamtor5,bcl9l,crb2a,nck2a,csnk1g2b,mkrn2,grik5,pdcd10a,cd74b,dlb,twsg1a,dicp1.17,sfrp5,git2b,cplx3b,sall4,f2rl1.2,nrp2b,anapc15,mvb12ba,pdgfrb,grinab,sesn2,spry2,gpr35.1
GO:0072334	UDP-galactose transmembrane transport	0.00531283	-5.23763	4	2	0.00351494	569	18720	550599555288	slc35a3b,slc35a2
GO:0005459	UDP-galactose transmembrane transporter activity	0.00531283	-5.23763	4	2	0.00351494	569	18720	555288550599	slc35a2,slc35a3b
GO:0048659	smooth muscle cell proliferation	0.00531283	-5.23763	4	2	0.00351494	569	18720	321587562912	naa35,ltbp3
GO:0061031	endodermal digestive tract morphogenesis	0.00531283	-5.23763	4	2	0.00351494	569	18720	117510393900	sfrp5,ercc2
GO:1900026	positive regulation of substrate adhesion-dependent cell spreading	0.00531283	-5.23763	4	2	0.00351494	569	18720	553696790927	lims2,triobpb
GO:0007412	axon target recognition	0.00531283	-5.23763	4	2	0.00351494	569	18720	56987730219	top2b,efnb2a
GO:0017185	peptidyl-lysine hydroxylation	0.00531283	-5.23763	4	2	0.00351494	569	18720	570779100036767	p3h4,plod2
GO:0070887	cellular response to chemical stimulus	0.00534565	-5.23147	782	37	0.0650264	569	18720	100332149,406816,246226,100333504,450060,563560,100536659,571591,100884150,100536594,406311,415182,30664,569454,30271,402841,30645,447867,336797,322387,554105,553978,561846,100333936,393285,447810,796252,100884154,337172,550268,100149745,373874,100006778,790957,561009,449674,393481	ifnlr1,cul1b,ptgs1,lamtor5,cyp2aa8,ikbkb,chrng,avpr1aa,dicp1.3-4,cxcl8b.1,pik3r3a,cyp2aa4,gsk3ab,crfb1,nr1d2b,adh8b,cd74b,slc25a24,serp1,hapstr1b,prdx5,chrm5a,prlrb,ostn,irs2a,nt5c2l1,cxl34b.11,dicp1.17,cpn1,anxa1d,sesn2,ripk2,il6st,cyp2aa9,brinp2,park7,cyp2k6
GO:0050794	regulation of cellular process	0.00550155	-5.20273	8055	275	0.483304	569	18720	798791,503763,563172,556132,569454,100003253,100535864,561724,560883,799447,100004222,406816,368243,406311,406562,100536659,402797,103908622,393390,100149745,394183,402833,751740,415099,336623,322397,795283,100126120,323315,100006345,30532,336797,494449,373879,572011,561846,569931,100033570,571845,101448000,751755,368421,103752590,407735,559454,445325,557340,553659,405852,30180,406391,103910469,393875,30769,60641,550561,798270,567701,100134982,550389,553359,550587,569666,553810,325724,393972,560100,569236,794240,100332913,445406,563863,30310,100141494,723994,100005958,100333504,449532,565082,100141363,767685,100332149,100884150,571591,555721,559638,100006778,555606,100334375,567306,30082,570279,796252,553200,541389,393416,405769,84037,286830,322387,567365,792085,792194,550238,556813,566878,436875,541549,394032,100003782,114408,65090,406795,100003386,794649,571123,394177,58057,100003014,393939,30628,336550,445306,394125,406581,798151,553657,323465,393527,100141328,170783,560384,100008037,569877,335538,30313,100001550,415185,566643,402815,562912,393428,406596,321756,30194,571904,30154,393461,100149117,571990,563560,561550,796561,790927,559529,767667,572527,100073342,352935,30156,30196,541315,553415,794623,566632,117510,100884154,30271,553807,678630,436825,100124597,403019,553978,571385,393846,30664,553781,557902,100142651,559447,795694,560386,553696,553993,373874,564271,550268,678512,557962,100149435,402908,503868,60309,791105,559336,619261,322248,564951,100033636,30645,30141,30502,568041,436865,30219,562704,572232,567622,394108,100332110,30457,368450,571426,368818,445110,449866,100330526,335098,560339,550331,30537,30669,405902,449674,561009,405783,767652,402941,100002138,436837,140633,30575,567190,79376,393285,58150,100000387,445255,550600,403012,566899,415131,735303,100037350,559850,58117,100003908,245950,100007521,280652,321587,387534,677747,550516,559327,393570,494107,445104,405896,393784,100002333,334300,571761,407086,100333936,791704,100126810,497167,100038799,557295,562619,562195,553082,100004361	grik5,ywhae2,etf1a,smap2,crfb1,foxl3,cipca,csnk1g2b,ptpn13,eomesb,hsf5,cul1b,hspb1,pik3r3a,anp32e,chrng,sycp1,zgc:173705,arb2a,sesn2,grinab,camsap1a,anapc15,rela,gsnb,yy1a,lhx2a,zgc:173726,zgc:162193,fktn,pax3a,serp1,ncstn,p2rx5,slmapa,prlrb,cadm1a,mir17a-1,siva1,pappaa,exd1,gpr161a,lin28b,gria4a,gpc5a,septin5b,atxn1a,banp,gatad2ab,gdf6b,pcbp4,znf1119,sox4b,robo1,sox9a,ppp1r14aa,zgc:173517,gmeb1,kiss1,osr2,acvr2aa,lin37,tox,rmnd1,etfa,nck2a,adora2b,zgc:175284,kcne4,grm5b,ect2,fbxo10,tcf3a,znf1147,crb2a,znf1186,lamtor5,bcl9l,htra1b,zgc:174650,prkar1b,ifnlr1,dicp1.3-4,avpr1aa,sall1a,mrtfab,il6st,bora,brinp1,napaa,khdrbs1a,macir,cxl34b.11,olfcw1,msi1b,arhgap4a,syk,twsg1a,lamb1a,hapstr1b,akap12b,ndrg1a,snai1b,lmbrd2a,znrf3,sfrp2,zdhhc7,zgc:113343,irx2a,trim2a,angpt2b,ntrk2a,mtrex,tafa3b,f2rl1.1,npbwr2b,phc2b,pou4f1,zgc:153292,atf3,smad1,rps3,eif3ha,rhoca,gkap1,pknox1.1,rab12,vcanb,pdcd10a,zgc:174653,mkrn2,mbnl2,si:ch211-227e10.6,top2b,man1a2,ephb3a,si:dkeyp-106c3.2,mapk11,lrrc14b,nr1d2a,ltbp3,plppr2a,socs3b,tgif1,alcama,gpc6a,gli2a,gmds,foxl2b,si:dkeyp-4c4.1,ikbkb,pimr128,gpr35.1,triobpb,pdgfrb,mvb12ba,sall4,f2rl1.2,bmal1b,tenm4,lmnb2,adcyap1r1a,rhobtb4,cplx3b,med12,sfrp5,dicp1.17,nr1d2b,gtpbp3,stmn1a,s100b,f2r2.1,irx1a,chrm5a,eya3,becn1,gsk3ab,zmynd11,adcy2b,zgc:174275,scn1lab,zgc:171740,cnot6b,lims2,zgc:112977,ripk2,chfr,anxa1d,vegfd,spire1a,or62b5,e2f5,vipr1b,robo2,ghrh,zgc:114200,b3gntl1,smarce1,roraa,mir125b-1,cd74b,dlb,csnk2a1,sall3b,ska1,efnb2a,angel2,znf236,ago3a,stk10,dner,acvr2ba,ing5b,fkrp,klhl6,paip1,si:ch211-39i2.2,znf1113,spry2,tfpi2,elp4,emx2,mtnr1ba,nrp2b,park7,brinp2,ostf1,cbfa2t2,insm1a,opn8a,gtf2h3,per2,mef2ca,git2b,gfra1a,irs2a,hand2,opn7d,ralba,her13,bub3,foxo6b,isl1b,hrh2a,ilkap,neu1,ctnnbip1,olfcq19,ptk2bb,socs1b,cdon,naa35,elf2b,dhrs12la,creb1b,bnc2,irf6,zdhhc13,zgc:91999,sp9,cfap20,si:dkeyp-2e4.6,mark3a,znf1156,junba,ostn,zgc:153759,zgc:174224,nr6a1b,mink1,znf973,adcy5,epha7,klf7b,cplx4c
GO:0002263	cell activation involved in immune response	0.00553208	-5.19719	24	4	0.00702988	569	18720	3.06451e+25	cd74b,cd80/86,syk,eomesb
GO:0023051	regulation of signaling	0.00555204	-5.19359	1388	59	0.103691	569	18720	567190,117510,100884154,84037,796561,335098,100149745,394183,559529,767667,751740,100073342,572527,405902,794623,449532,100333504,368450,571904,321756,406596,100884150,393461,555721,449866,30141,30645,393527,798791,170783,561724,393972,723994,100038799,100004361,405896,65090,795694,373874,553696,794649,393875,336550,280652,368421,321587,407735,30664,553781,559454,494107,322387,567365,100124597,436825,58117,245950,571385,100007521	git2b,sfrp5,dicp1.17,twsg1a,gpr35.1,spry2,sesn2,grinab,pdgfrb,mvb12ba,anapc15,f2rl1.2,sall4,nrp2b,cplx3b,bcl9l,lamtor5,ing5b,gpc6a,tgif1,socs3b,dicp1.3-4,gmds,sall1a,si:ch211-39i2.2,dlb,cd74b,pdcd10a,grik5,mkrn2,csnk1g2b,nck2a,crb2a,mink1,cplx4c,sp9,ntrk2a,zgc:171740,ripk2,lims2,f2rl1.1,sox4b,rps3,cdon,gpr161a,naa35,gria4a,gsk3ab,zmynd11,gpc5a,zdhhc13,hapstr1b,akap12b,f2r2.1,s100b,ctnnbip1,ptk2bb,eya3,socs1b
GO:0035107	appendage morphogenesis	0.00572506	-5.1629	71	7	0.0123023	569	18720	5.81506e+39	hand2,med12,sox9a,sp9,sall1a,irx1a,sall4
GO:0009967	positive regulation of signal transduction	0.00607549	-5.10349	452	24	0.0421793	569	18720	3.06454e+156	cd74b,pdcd10a,akap12b,f2r2.1,s100b,csnk1g2b,nck2a,lamtor5,ing5b,dicp1.3-4,gpc5a,sall1a,gpr35.1,sp9,ntrk2a,ripk2,lims2,pdgfrb,f2rl1.1,f2rl1.2,sall4,rps3,sfrp5,dicp1.17
GO:0009887	animal organ morphogenesis	0.00620969	-5.08164	870	40	0.0702988	569	18720	100333936,117510,58150,60641,402941,566632,30575,795688,286830,792259,559529,393784,497312,415170,541479,30537,100124531,393875,30769,321756,30194,561336,30154,393570,394032,30664,393461,171478,170783,325724,567365,393527,494453,494082,403019,562912,723994,30219,569877,792194	ostn,sfrp5,hand2,sox9a,insm1a,med12,mef2ca,scn12aa,lamb1a,septin15,pdgfrb,cfap20,cobl,slc12a2,hmgcrb,emx2,loxl5b,sox4b,robo1,tgif1,alcama,pcdh17,gli2a,irf6,irx2a,gsk3ab,gmds,fabp3,mkrn2,etfa,akap12b,pdcd10a,tln1,ift80,irx1a,ltbp3,crb2a,efnb2a,top2b,snai1b
GO:0009653	anatomical structure morphogenesis	0.00635907	-5.05787	2294	90	0.158172	569	18720	30628,393784,405896,562195,553082,58084,100038799,798151,30608,394125,100333936,792194,415131,324961,567365,494453,393570,394032,561336,321587,570459,405902,541479,30537,560339,335098,415170,286830,337172,405769,368369,58150,393900,30575,102467218,402941,723994,560100,30219,325724,555721,571426,777641,449532,393875,30769,503868,678512,564951,322248,792259,327263,60309,677752,60641,403019,30664,171478,246226,541315,415099,100124531,30156,100073342,572527,497312,559529,100006345,795688,567061,117510,560618,569823,566632,322397,799447,30230,562912,30313,100003253,569877,170783,503712,494082,393527,100537977,393461,30194,30154,321756	smad1,cfap20,sp9,epha7,klf7b,tnnt3a,mink1,pknox1.1,gap43,rhoca,ostn,snai1b,isl1b,sgcd,akap12b,tln1,irf6,irx2a,pcdh17,naa35,ndst1b,nrp2b,hmgcrb,emx2,tfpi2,spry2,slc12a2,lamb1a,cpn1,syk,pald1a,hand2,ercc2,mef2ca,adamts3,insm1a,crb2a,adora2b,efnb2a,etfa,sall1a,fkrp,scg2b,bcl9l,sox4b,robo1,vipr1b,vegfd,roraa,smarce1,septin15,ppp2r2ab,robo2,gmfg,sox9a,irx1a,gsk3ab,fabp3,ptgs1,adcyap1r1a,rela,loxl5b,tenm4,f2rl1.2,sall4,cobl,pdgfrb,fktn,scn12aa,espn,sfrp5,lyve1a,ttc21b,med12,yy1a,eomesb,inab,ltbp3,ephb3a,foxl3,top2b,mkrn2,zgc:113135,ift80,pdcd10a,iqgap3,gmds,alcama,gli2a,tgif1
GO:0002285	lymphocyte activation involved in immune response	0.00636242	-5.05735	13	3	0.00527241	569	18720	7.99447e+19	eomesb,cd74b,cd80/86
GO:0006661	phosphatidylinositol biosynthetic process	0.00647348	-5.04004	91	8	0.0140598	569	18720	5.6475e+50	pi4k2b,pigk,pigh,pip5k1ba,socs3b,hycc2,pik3r3a,socs1b
GO:0061640	cytoskeleton-dependent cytokinesis	0.00666092	-5.0115	73	7	0.0123023	569	18720	1.00008e+44	zgc:171695,septin5b,spire1a,anln,septin15,ect2,rhoca
GO:0035295	tube development	0.00680061	-4.99074	821	38	0.0667838	569	18720	393527,30219,100330411,30313,335538,246226,321587,30154,30194,100149117,171478,777641,30664,571426,559327,566726,394032,335098,559529,497312,405902,678512,570459,322397,60641,768164,677752,393900,60309,497167,58150,368369,117510,798151,337172,327263,795688,100006345	pdcd10a,efnb2a,ap1m1,ephb3a,man1a2,ptgs1,naa35,gli2a,alcama,foxl2b,fabp3,scg2b,gsk3ab,fkrp,bnc2,pctp,irx2a,spry2,pdgfrb,cobl,nrp2b,vegfd,ndst1b,yy1a,sox9a,rgs18,gmfg,ercc2,robo2,nr6a1b,hand2,pald1a,sfrp5,pknox1.1,cpn1,ppp2r2ab,scn12aa,fktn
GO:0050920	regulation of chemotaxis	0.00696831	-4.96638	40	5	0.00878735	569	18720	3.02197e+27	efnb2a,vegfd,f2rl1.1,macir,robo2
GO:0090596	sensory organ morphogenesis	0.00710823	-4.9465	335	19	0.0333919	569	18720	5.69877e+109	top2b,efnb2a,irx1a,sox4b,crb2a,slc12a2,tln1,ift80,emx2,mkrn2,cobl,gmds,irx2a,lamb1a,sox9a,insm1a,alcama,sfrp5,pcdh17
GO:0048592	eye morphogenesis	0.00735605	-4.91223	242	15	0.026362	569	18720	1.70783e+87	mkrn2,tln1,ift80,irx1a,crb2a,sox4b,top2b,efnb2a,sfrp5,pcdh17,alcama,insm1a,irx2a,lamb1a,gmds
GO:1905475	regulation of protein localization to membrane	0.00741968	-4.90362	26	4	0.00702988	569	18720	3.23316e+23	zgc:162193,gpc5a,gpc6a,zdhhc7
GO:0007507	heart development	0.00751136	-4.89134	614	30	0.0527241	569	18720	3.22249e+172	smarce1,scn12aa,septin15,hand2,sox9a,yy1a,med12,mef2ca,atf3,robo1,pou4f1,pdgfrb,cobl,cfap20,tfpi2,hmgcrb,gsk3ab,pdlim2,fabp3,alcama,becn1,ltbp3,snai1b,man1a2,sgcd,tram1,rpa1,mbnl2,pdcd10a,tln1
GO:0000910	cytokinesis	0.00770593	-4.86577	75	7	0.0123023	569	18720	7.92259e+44	septin15,ect2,spire1a,anln,septin5b,zgc:171695,rhoca
GO:0050728	negative regulation of inflammatory response	0.00850455	-4.76715	27	4	0.00702988	569	18720	5.70279e+23	macir,mkrn2,tnfaip6,fem1a
GO:0050975	sensory perception of touch	0.00867681	-4.7471	5	2	0.00351494	569	18720	41523960309	pigk,robo2
GO:0046184	aldehyde biosynthetic process	0.00867681	-4.7471	5	2	0.00351494	569	18720	791775560753	pdxka,tpi1b
GO:0016199	axon midline choice point recognition	0.00867681	-4.7471	5	2	0.00351494	569	18720	3076960309	robo1,robo2
GO:0007141	male meiosis I	0.00867681	-4.7471	5	2	0.00351494	569	18720	402908402797	e2f5,sycp1
GO:0017002	activin receptor activity	0.00867681	-4.7471	5	2	0.00351494	569	18720	30457553359	acvr2ba,acvr2aa
GO:0055001	muscle cell development	0.0087962	-4.73344	224	14	0.0246046	569	18720	3.03101e+84	tcf3a,plod2,tfpi2,tln1,mbnl2,akap12b,pdgfrb,tnnt3a,septin15,fkrp,gsk3ab,fktn,mef2ca,gli2a
GO:0007169	cell surface receptor protein tyrosine kinase signaling pathway	0.00879802	-4.73323	247	15	0.026362	569	18720	4.06311e+88	pik3r3a,syk,gsk3ab,epha7,pappaa,irs2a,efnb2a,nck2a,nrp2b,vegfd,ephb3a,ptk2bb,angpt2b,ntrk2a,pdgfrb
GO:0006355	regulation of DNA-templated transcription	0.00880973	-4.7319	2234	87	0.1529	569	18720	415099,352935,572527,30537,550331,559638,103908622,100330526,30532,550600,58150,436837,30575,140633,100126120,566632,402941,322397,795283,767652,100005958,799447,566643,402815,30310,572232,100141494,100001550,569236,569877,100535864,100003253,100141328,170783,550587,569666,568041,555721,563560,100149117,30154,368450,321756,100004222,100141363,449532,103910469,393875,30628,100002333,393939,100003014,406391,58057,402908,394177,405852,553993,373874,405896,557340,564951,553082,322248,550389,557295,567701,798151,798270,497167,100126810,571761,407086,60641,403019,792194,415131,566899,30271,394032,393570,559327,100142651,550516,541549,553781,387534	rela,bmal1b,sall4,emx2,elp4,mrtfab,zgc:173705,znf1113,pax3a,her13,hand2,gtf2h3,mef2ca,per2,zgc:173726,med12,insm1a,yy1a,lhx2a,cbfa2t2,znf1186,eomesb,lrrc14b,nr1d2a,tcf3a,znf236,znf1147,si:dkeyp-106c3.2,zgc:175284,top2b,cipca,foxl3,zgc:174653,mkrn2,lin37,tox,sall3b,sall1a,ikbkb,foxl2b,gli2a,ing5b,tgif1,hsf5,zgc:174650,bcl9l,znf1119,sox4b,smad1,si:dkeyp-2e4.6,atf3,zgc:153292,pcbp4,pou4f1,e2f5,phc2b,gatad2ab,zgc:112977,ripk2,sp9,atxn1a,roraa,klf7b,smarce1,osr2,znf973,gmeb1,pknox1.1,zgc:173517,nr6a1b,zgc:174224,znf1156,junba,sox9a,irx1a,snai1b,isl1b,foxo6b,nr1d2b,irx2a,irf6,bnc2,zgc:174275,creb1b,zgc:113343,zmynd11,elf2b
GO:2001141	regulation of RNA biosynthetic process	0.00900973	-4.70945	2236	87	0.1529	569	18720	58150,436837,30575,140633,767652,402941,550600,30537,550331,100330526,559638,368450,100141363,449532,555721,550587,569666,568041,100005958,572232,30310,100141494,569236,497167,100126810,571761,407086,553082,557295,798151,405896,30628,393939,100003014,100002333,58057,394177,387534,394032,393570,559327,550516,541549,566899,792194,415131,566632,100126120,322397,795283,30532,103908622,415099,352935,572527,30154,321756,100004222,563560,100149117,100141328,170783,799447,402815,566643,100001550,100535864,569877,100003253,798270,60641,564951,550389,322248,567701,373874,553993,557340,393875,103910469,406391,402908,405852,100142651,553781,30271,403019	hand2,gtf2h3,mef2ca,per2,cbfa2t2,insm1a,her13,emx2,elp4,znf1113,mrtfab,ing5b,zgc:174650,bcl9l,sall1a,lin37,tox,sall3b,znf1186,znf236,tcf3a,znf1147,zgc:175284,nr6a1b,zgc:174224,znf1156,junba,klf7b,znf973,pknox1.1,sp9,smad1,atf3,zgc:153292,si:dkeyp-2e4.6,pou4f1,phc2b,elf2b,irx2a,irf6,bnc2,creb1b,zgc:113343,foxo6b,snai1b,isl1b,med12,zgc:173726,yy1a,lhx2a,pax3a,zgc:173705,rela,bmal1b,sall4,gli2a,tgif1,hsf5,ikbkb,foxl2b,zgc:174653,mkrn2,eomesb,nr1d2a,lrrc14b,si:dkeyp-106c3.2,cipca,top2b,foxl3,zgc:173517,sox9a,roraa,osr2,smarce1,gmeb1,ripk2,zgc:112977,atxn1a,sox4b,znf1119,pcbp4,e2f5,gatad2ab,zgc:174275,zmynd11,nr1d2b,irx1a
GO:0046854	phosphatidylinositol phosphate biosynthetic process	0.00958746	-4.6473	60	6	0.0105448	569	18720	5.6475e+38	pi4k2b,pip5k1ba,socs3b,pik3r3a,hycc2,socs1b
GO:0051641	cellular localization	0.00968619	-4.63705	1484	61	0.107206	569	18720	572011,555580,415239,336797,100330411,393846,791158,445325,436875,100007749,559095,553659,327237,557962,436742,100004361,406684,792259,553657,553620,393290,327491,266757,436865,553567,494082,503763,30645,723994,393214,337401,445207,393125,565446,402956,407710,100008304,798985,402992,393730,767667,566685,100034394,794623,570279,571897,393613,30196,567873,431725,449674,567306,368359,569823,100000948,556921,567190,337461,541353,790929,767670	slmapa,snx21,pigk,serp1,ap1m1,becn1,tmed1b,septin5b,zdhhc7,gphnb,zgc:172145,banp,ap1s2,spire1a,napgb,cplx4c,vps26b,septin15,rab12,neurl1b,cog6,rpa1,tram1,ska1,syt5b,ift80,ywhae2,cd74b,crb2a,plekhf2,ehd2b,trappc3,nup155,tjp2a,emc4,xpo7,zgc:171695,vps16,scamp1,scg3,mvb12ba,arrdc3a,vps50,cplx3b,macir,rab8a,kdelr3,lmnb2,prph2lb,rab7b,park7,napaa,txnipa,ttc21b,cox18,arl14,git2b,nup35,napga,hycc2,vps4a
GO:0033333	fin development	0.00993395	-4.6118	118	9	0.0158172	569	18720	5.81504e+51	hand2,sp9,sox9a,pi4k2b,med12,irx1a,osr2,sall1a,sall4
GO:0001568	blood vessel development	0.0101903	-4.58632	447	23	0.0404218	569	18720	5.7046e+137	ndst1b,vegfd,nrp2b,pdgfrb,hmgcrb,spry2,angpt2b,fktn,twsg1a,ppp2r2ab,cpn1,pknox1.1,pald1a,gmfg,yy1a,ephb3a,efnb2a,pdcd10a,gmds,fkrp,scg2b,naa35,ptgs1
GO:0042180	cellular ketone metabolic process	0.0104182	-4.5642	44	5	0.00878735	569	18720	3.34082e+32	tdo2b,coq2,park7,tpi1b,si:ch73-141c7.1
GO:2001233	regulation of apoptotic signaling pathway	0.0108429	-4.52424	80	7	0.0123023	569	18720	3.6845e+40	ing5b,grinab,cd74b,zgc:171740,eya3,rps3,nck2a
GO:0030199	collagen fibril organization	0.0109737	-4.51225	29	4	0.00702988	569	18720	3.04491e+28	serpinh1b,plod2,loxl5b,p3h4
GO:0002098	tRNA wobble uridine modification	0.0116431	-4.45304	16	3	0.00527241	569	18720	3.26653e+17	trmt9b,gtpbp3,elp4
GO:0019219	regulation of nucleobase-containing compound metabolic process	0.0121343	-4.41172	2562	97	0.170475	569	18720	550331,30537,100330526,559638,30082,58150,393900,140633,436837,30575,767652,402941,550600,550587,569666,568041,100005958,100141494,30310,562704,572232,569236,368450,100141363,449532,555721,405896,30628,393939,100002333,100003014,394177,58057,100126810,497167,407086,571761,553082,557295,798151,566899,792194,415131,387534,393570,394032,559327,541549,550516,103908622,415099,572527,352935,100126120,566632,795283,322397,30532,100141328,170783,560384,799447,402815,566643,100001550,100003253,569877,100535864,30154,100004222,321756,563560,100149117,373874,553993,560386,557340,393875,103910469,402908,406391,557962,405852,798270,60641,555786,564951,550389,322248,567701,553807,30271,571385,403019,100142651,559447,553781	elp4,emx2,znf1113,mrtfab,khdrbs1a,hand2,ercc2,per2,gtf2h3,mef2ca,cbfa2t2,insm1a,her13,lin37,tox,sall3b,znf1186,znf1147,tcf3a,angel2,znf236,zgc:175284,ing5b,zgc:174650,bcl9l,sall1a,sp9,smad1,atf3,si:dkeyp-2e4.6,zgc:153292,phc2b,pou4f1,zgc:174224,nr6a1b,junba,znf1156,klf7b,znf973,pknox1.1,foxo6b,snai1b,isl1b,elf2b,irf6,irx2a,bnc2,zgc:113343,creb1b,zgc:173705,rela,sall4,bmal1b,zgc:173726,med12,lhx2a,yy1a,pax3a,zgc:174653,mkrn2,mbnl2,eomesb,nr1d2a,lrrc14b,si:dkeyp-106c3.2,foxl3,top2b,cipca,gli2a,hsf5,tgif1,ikbkb,foxl2b,ripk2,zgc:112977,cnot6b,atxn1a,sox4b,znf1119,e2f5,pcbp4,spire1a,gatad2ab,zgc:173517,sox9a,npm2b,roraa,osr2,smarce1,gmeb1,gtpbp3,nr1d2b,eya3,irx1a,zgc:174275,scn1lab,zmynd11
GO:0090287	regulation of cellular response to growth factor stimulus	0.012741	-4.36293	166	11	0.0193322	569	18720	8.40375e+64	twsg1a,zdhhc13,sall1a,zmynd11,nrp2b,sall4,tgif1,sfrp5,sp9,spry2,bcl9l
GO:0014033	neural crest cell differentiation	0.012741	-4.36293	166	11	0.0193322	569	18720	4.05903e+62	nrp2b,pdgfrb,tln1,hmgcrb,acvr2aa,pax3a,pknox1.1,pnn,alcama,acvr2ba,med12
GO:1900024	regulation of substrate adhesion-dependent cell spreading	0.0127544	-4.36188	6	2	0.00351494	569	18720	790927553696	triobpb,lims2
GO:0048798	swim bladder inflation	0.0127544	-4.36188	6	2	0.00351494	569	18720	324961415170	sgcd,slc12a2
GO:0015165	pyrimidine nucleotide-sugar transmembrane transporter activity	0.0127544	-4.36188	6	2	0.00351494	569	18720	550599555288	slc35a3b,slc35a2
GO:0048796	swim bladder maturation	0.0127544	-4.36188	6	2	0.00351494	569	18720	324961415170	sgcd,slc12a2
GO:0009438	methylglyoxal metabolic process	0.0127544	-4.36188	6	2	0.00351494	569	18720	449674560753	park7,tpi1b
GO:0090435	protein localization to nuclear envelope	0.0127544	-4.36188	6	2	0.00351494	569	18720	39312530196	nup155,lmnb2
GO:0050922	negative regulation of chemotaxis	0.0127544	-4.36188	6	2	0.00351494	569	18720	57027960309	macir,robo2
GO:0021634	optic nerve formation	0.0127544	-4.36188	6	2	0.00351494	569	18720	55308230154	klf7b,gli2a
GO:0070935	3'-UTR-mediated mRNA stabilization	0.0127544	-4.36188	6	2	0.00351494	569	18720	56270430154	angel2,gli2a
GO:0048519	negative regulation of biological process	0.0133652	-4.3151	2094	81	0.142355	569	18720	30628,393875,405852,394177,406391,564271,100003782,557340,795694,553659,560386,550389,322248,60309,791704,60641,327613,58117,571385,100007521,792085,792194,553807,567365,322387,403012,30271,30664,553781,103752590,321587,751755,368421,280652,100033570,415099,570279,402833,449674,30196,561009,100149745,100334375,394183,678516,402797,335098,393390,393416,336623,322073,402941,767652,140633,560883,562704,566643,567622,723994,560100,100535864,393972,794240,550587,170783,100033636,563172,30141,30645,449866,561550,100149117,767685,406596,321756,30154,368243,100333504,30449,449532,100332110	smad1,sox4b,gatad2ab,phc2b,pcbp4,chfr,trim2a,atxn1a,zgc:171740,banp,cnot6b,osr2,smarce1,robo2,zgc:153759,sox9a,fem1a,ctnnbip1,eya3,socs1b,ndrg1a,snai1b,gtpbp3,akap12b,hapstr1b,bub3,nr1d2b,gsk3ab,zmynd11,lin28b,naa35,exd1,gpr161a,cdon,mir17a-1,rela,macir,camsap1a,park7,lmnb2,brinp2,sesn2,brinp1,grinab,tnfaip6,sycp1,spry2,arb2a,arhgap4a,gsnb,ubxn1,insm1a,cbfa2t2,per2,ptpn13,angel2,lrrc14b,ago3a,crb2a,adora2b,cipca,nck2a,kcne4,lin37,mkrn2,mir125b-1,etf1a,dlb,cd74b,si:ch211-39i2.2,pimr128,foxl2b,prkar1b,socs3b,tgif1,gli2a,hspb1,lamtor5,serpinh1b,bcl9l,dner
GO:0048736	appendage development	0.0134605	-4.30799	124	9	0.0158172	569	18720	5.72528e+51	sall4,sall1a,irx1a,osr2,med12,sp9,pi4k2b,sox9a,hand2
GO:0072530	purine-containing compound transmembrane transport	0.0138239	-4.28136	17	3	0.00527241	569	18720	3.93728e+17	slc25a51a,slc25a24,slc25a42
GO:0048863	stem cell differentiation	0.0139224	-4.27426	237	14	0.0246046	569	18720	4.07734e+79	pnn,pknox1.1,pax3a,acvr2aa,med12,hand2,acvr2ba,alcama,ak2,nrp2b,atf3,hmgcrb,tln1,pdgfrb
GO:0048646	anatomical structure formation involved in morphogenesis	0.0142859	-4.24849	835	37	0.0650264	569	18720	7.77642e+216	scg2b,fkrp,gmds,naa35,gli2a,eomesb,top2b,efnb2a,ephb3a,snai1b,mkrn2,tln1,pdcd10a,lamb1a,klf7b,pknox1.1,syk,cpn1,septin15,tnnt3a,hand2,lyve1a,sfrp5,pald1a,yy1a,sox9a,adamts3,mef2ca,gmfg,med12,robo1,sox4b,vegfd,nrp2b,pdgfrb,spry2,tfpi2
GO:0007399	nervous system development	0.0147089	-4.2193	1749	69	0.121265	569	18720	280652,569931,561336,407735,394032,678630,368225,100330411,415131,403019,445306,60641,497167,30608,447837,60309,100038799,798151,564951,562195,553082,323465,553359,65090,557340,30769,393875,100332110,100000151,30154,30194,30457,406596,321756,100149117,393461,798985,30141,170783,445406,30313,569877,30219,723994,64611,30230,567190,566632,402941,322397,795283,336623,58150,117510,541389,79376,286830,30532,30537,560339,100334375,497312,561009,30156,449674,402833,405902,571897,436819	cdon,cadm1a,pcdh17,gria4a,irx2a,stmn1a,gpm6ba,ap1m1,isl1b,irx1a,eif3ha,sox9a,nr6a1b,gap43,lingo1b,robo2,mink1,pknox1.1,roraa,epha7,klf7b,vcanb,acvr2aa,ntrk2a,atxn1a,robo1,sox4b,dner,si:dkey-22o12.2,gli2a,alcama,acvr2ba,socs3b,tgif1,foxl2b,gmds,vps16,dlb,mkrn2,ect2,ephb3a,top2b,efnb2a,crb2a,atp1a3b,inab,git2b,med12,insm1a,yy1a,lhx2a,gsnb,hand2,sfrp5,msi1b,gfra1a,lamb1a,pax3a,emx2,tfpi2,brinp1,cobl,brinp2,tenm4,park7,camsap1a,nrp2b,rab8a,vapal
GO:0006289	nucleotide-excision repair	0.0154713	-4.16877	32	4	0.00702988	569	18720	3.27492e+23	rpa1,lig4,ercc2,gtf2h3
GO:0040036	regulation of fibroblast growth factor receptor signaling pathway	0.0154713	-4.16877	32	4	0.00702988	569	18720	3.35099e+23	spry2,sall4,sp9,sall1a
GO:0035239	tube morphogenesis	0.0156422	-4.15778	623	29	0.0509666	569	18720	5.59529e+169	pdgfrb,cobl,spry2,ndst1b,vegfd,nrp2b,hand2,sfrp5,pald1a,yy1a,sox9a,gmfg,ercc2,scn12aa,fktn,cpn1,pknox1.1,ppp2r2ab,pdcd10a,efnb2a,ephb3a,naa35,gli2a,alcama,ptgs1,fabp3,scg2b,gsk3ab,fkrp
GO:0008037	cell recognition	0.016017	-4.13411	67	6	0.0105448	569	18720	3.02194e+31	efnb2a,nrp2b,robo1,cadm1a,robo2,gap43
GO:0002097	tRNA wobble base modification	0.0162206	-4.12147	18	3	0.00527241	569	18720	5.50331e+17	elp4,trmt9b,gtpbp3
GO:0019228	neuronal action potential	0.0162206	-4.12147	18	3	0.00527241	569	18720	7.95689e+20	scn12aa,scn1lab,kiss1
GO:0002699	positive regulation of immune effector process	0.0162206	-4.12147	18	3	0.00527241	569	18720	7.91705e+16	zgc:153759,cadm1a,cd74b
GO:0023056	positive regulation of signaling	0.0163699	-4.11231	493	24	0.0421793	569	18720	3.6845e+156	ing5b,lamtor5,gpc5a,sall1a,dicp1.3-4,f2r2.1,akap12b,s100b,cd74b,pdcd10a,csnk1g2b,nck2a,sfrp5,dicp1.17,ripk2,pdgfrb,lims2,gpr35.1,sp9,ntrk2a,rps3,f2rl1.1,sall4,f2rl1.2
GO:0010647	positive regulation of cell communication	0.0163699	-4.11231	493	24	0.0421793	569	18720	3.3655e+156	rps3,f2rl1.2,f2rl1.1,sall4,ripk2,lims2,pdgfrb,gpr35.1,sp9,ntrk2a,dicp1.17,sfrp5,csnk1g2b,nck2a,f2r2.1,akap12b,s100b,cd74b,pdcd10a,gpc5a,sall1a,dicp1.3-4,ing5b,lamtor5
GO:0009968	negative regulation of signal transduction	0.0167125	-4.0916	442	22	0.0386643	569	18720	3.93876e+133	sox4b,zgc:171740,spry2,grinab,sesn2,nck2a,socs1b,crb2a,eya3,ctnnbip1,cd74b,dlb,hapstr1b,akap12b,mkrn2,zmynd11,gsk3ab,si:ch211-39i2.2,bcl9l,cdon,gpr161a,socs3b
GO:0071702	organic substance transport	0.0168522	-4.08328	1296	53	0.0931459	569	18720	566685,767667,449674,641423,567306,569098,393613,571897,570279,571877,767662,556921,368359,393728,494096,337461,541353,560478,571061,30645,100149582,393290,266757,100151075,393214,100007704,393125,415189,402992,798985,407710,171481,550337,557962,564849,550599,327237,436742,791105,553657,553620,724007,406684,447867,790932,336797,555580,100330411,751743,791158,555288,171478,566726	arrdc3a,mvb12ba,park7,pla2g3,napaa,slc6a6b,kdelr3,rab8a,macir,si:ch211-132b12.2,slc25a38a,arl14,txnipa,slc25a51a,zgc:101540,nup35,napga,slc25a26,mfsd2al2,cd74b,si:ch211-71m22.1,cog6,tram1,abca5,plekhf2,slc7a8a,nup155,slc25a11,scamp1,vps16,xpo7,fabp10a,slc38a11,spire1a,slc2a11l,slc35a3b,ap1s2,napgb,ghrh,rab12,neurl1b,stra6,vps26b,slc25a24,zgc:158427,serp1,snx21,ap1m1,slc25a42,tmed1b,slc35a2,fabp3,pctp
GO:0060485	mesenchyme development	0.016953	-4.07731	243	14	0.0246046	569	18720	5.59529e+79	pdgfrb,tln1,hmgcrb,nrp2b,alcama,acvr2ba,hand2,med12,bcl9l,acvr2aa,pax3a,lamb1a,pknox1.1,pnn
GO:0035025	positive regulation of Rho protein signal transduction	0.0171928	-4.06326	33	4	0.00702988	569	18720	1.00125e+29	f2r2.1,f2rl1.2,f2rl1.1,gpr35.1
GO:0007140	male meiotic nuclear division	0.0174992	-4.0456	7	2	0.00351494	569	18720	402908402797	e2f5,sycp1
GO:0030210	heparin biosynthetic process	0.0174992	-4.0456	7	2	0.00351494	569	18720	100007670570459	glceb,ndst1b
GO:0030202	heparin metabolic process	0.0174992	-4.0456	7	2	0.00351494	569	18720	100007670570459	glceb,ndst1b
GO:0046487	glyoxylate metabolic process	0.0174992	-4.0456	7	2	0.00351494	569	18720	100006589393305	idh1,hyi
GO:0005347	ATP transmembrane transporter activity	0.0174992	-4.0456	7	2	0.00351494	569	18720	447867751743	slc25a24,slc25a42
GO:0071705	nitrogen compound transport	0.0176364	-4.03779	931	40	0.0702988	569	18720	327237,393613,550599,569098,571897,570279,557962,449674,567306,767667,566685,550337,415170,406684,337461,541353,553657,393728,553620,368359,791105,556921,436742,767662,393214,751743,100330411,393290,266757,555580,30645,447867,336797,407710,798985,402992,393125,555288,791158,100007704	ap1s2,kdelr3,slc35a3b,slc6a6b,rab8a,macir,spire1a,park7,napaa,mvb12ba,arrdc3a,slc38a11,slc12a2,vps26b,nup35,napga,rab12,slc25a51a,neurl1b,txnipa,ghrh,arl14,napgb,slc25a38a,plekhf2,slc25a42,ap1m1,cog6,tram1,snx21,cd74b,slc25a24,serp1,xpo7,vps16,scamp1,nup155,slc35a2,tmed1b,slc7a8a

### Sheet: Data_S6
Data S6: Gene ontology enrichment, biological process, results for ATAC-seq decreased peaks associated genes, related to Figure 6F
Decreased ATAC-seq peaks
TermID	Term	Enrichment	logP	Genes in Term	Target Genes in Term	Fraction of Targets in Term	Total Target Genes	Total Genes	Entrez Gene IDs	Gene Symbols
GO:0048666	neuron development	0.000324171	-8.03424	733	31	0.0763547	406	18720	2.86831e+180	lamb1a,dtnbp1b,gmppb,phox2a,rab33a,stmn1a,sema4c,ek1,atoh7,nos1,prokr1b,atp6v0d1,vapal,nrp1a,irx4a,ngfb,her9,camsap1b,fmr1,pacsin1a,kif3a,thsd7aa,cobl,unc5b,sfpq,atat1,lamb4,tmem132e,myo7aa,pbx3b,hdac1
GO:0046209	nitric oxide metabolic process	0.000332159	-8.0099	7	3	0.00738916	406	18720	1.17509e+16	klf2a,nos1,cygb1
GO:0072498	embryonic skeletal joint development	0.000522909	-7.5561	8	3	0.00738916	406	18720	5.73346e+16	irx5a,irx7,evx1
GO:2001057	reactive nitrogen species metabolic process	0.000522909	-7.5561	8	3	0.00738916	406	18720	2.4609e+16	cygb1,klf2a,nos1
GO:0072595	maintenance of protein localization in organelle	0.000522909	-7.5561	8	3	0.00738916	406	18720	3.99645e+17	insig2,kdelr2b,arl2bp
GO:0051239	regulation of multicellular organismal process	0.000767048	-7.17296	806	32	0.0788177	406	18720	6.41415e+183	zgc:123107,rps19,macir,fmr1,adma,her9,prcp,hey1,mep1a.2,unc5b,irx5a,msmo1,tars1,hey2,irx7,nr2c2,hdac1,cd74a,vdac2,tnfsf13b,tek,pax9,rack1,gpatch3,atoh7,mhc2d8.35b2,hapln1a,sgo1,nrp1a,qkia,smyd5,edn2
GO:0006208	pyrimidine nucleobase catabolic process	0.000771764	-7.16683	9	3	0.00738916	406	18720	1.00145e+20	dpys,crmp1,dpysl4
GO:0022008	neurogenesis	0.000773744	-7.16427	1087	40	0.0985222	406	18720	252846,564044,494130,573346,286831,406564,406389,30499,140746,192302,58140,503594,568416,58133,561094,550267,553559,557991,497312,259191,140613,353246,30472,436819,322811,503589,402999,404602,751718,678630,286830,556784,445097,60658,798231,58216,406275,493635,30311,561895	myo7aa,tmem132e,unc5b,irx5a,lamb4,sfpq,atat1,evx1,irx7,hdac1,pbx3b,il4r.1,wt1b,ngfb,camsap1b,kif3a,pacsin1a,thsd7aa,cobl,fmr1,her9,nrp1a,rx1,vapal,atp6v0d1,gna12a,irx4a,phox2a,rab33a,stmn1a,lamb1a,dtnbp1b,gmppb,nos1,prokr1b,atoh7,fbl,hapln1a,ek1,sema4c
GO:0030182	neuron differentiation	0.000832253	-7.09137	914	35	0.0862069	406	18720	###############################################################################################################################################################################################################################################################	irx4a,rx1,nrp1a,vapal,atp6v0d1,prokr1b,nos1,atoh7,ek1,sema4c,phox2a,rab33a,stmn1a,lamb1a,dtnbp1b,gmppb,evx1,irx7,hdac1,pbx3b,myo7aa,tmem132e,unc5b,irx5a,lamb4,sfpq,atat1,camsap1b,cobl,thsd7aa,kif3a,pacsin1a,fmr1,her9,ngfb
GO:0032507	maintenance of protein location in cell	0.00097365	-6.93446	21	4	0.00985222	406	18720	3.99645e+23	insig2,kdelr2b,vps13a,arl2bp
GO:0048468	cell development	0.00100248	-6.90528	1888	61	0.150246	406	18720	492462,402999,447875,353246,322811,798231,30311,561895,796066,678630,117508,404602,556784,140746,192302,252846,100004718,286831,568972,573346,497312,550267,553559,259191,336959,561094,368266,100885851,561390,100007661,58133,393723,568416,30471,58040,492523,436819,503589,799447,60658,58216,559725,100322600,751718,445097,286830,58140,558476,564044,560384,550270,406389,406564,100002928,494130,557991,559992,445176,246090,140613,557176	yif1b,irx4a,smyd5,nrp1a,atp6v0d1,prokr1b,ek1,sema4c,mettl22,stmn1a,klf2a,phox2a,dtnbp1b,irx7,hdac1,myo7aa,rilpl2,lamb4,apoc2,irx5a,cobl,kif3a,pacsin1a,fmr1,mpped2,camsap1b,arhgef1a,il6,ide,paqr5b,ngfb,rps19,wt1b,qkia,sptb,def8,vapal,gna12a,eomesb,nos1,atoh7,tnfrsf19,iqcg,rab33a,gmppb,lamb1a,pbx3b,stard8,tmem132e,mbnl2,camk4,atat1,sfpq,iqgap1,unc5b,thsd7aa,tpd52,mfsd2ab,cygb1,her9,pik3r1
GO:2000026	regulation of multicellular organismal development	0.00114326	-6.77387	428	20	0.0492611	406	18720	5.81463e+112	hey2,qkia,tars1,irx7,hdac1,nr2c2,smyd5,mep1a.2,msmo1,irx5a,unc5b,atoh7,rack1,fmr1,her9,hapln1a,hey1,tek,pax9,rps19
GO:0045595	regulation of cell differentiation	0.00129261	-6.6511	464	21	0.0517241	406	18720	5.73346e+125	irx5a,msmo1,riox1,smyd5,ccn2b,hdac1,irx7,qkia,tnfrsf1b,hey2,rps19,pax9,klf2a,hey1,cygb1,ek1,hapln1a,her9,fmr1,arhgef1a,atoh7
GO:0019075	virus maturation	0.00138746	-6.58028	3	2	0.00492611	406	18720	100004330767667	mvb12bb,mvb12ba
GO:0046755	viral budding	0.00138746	-6.58028	3	2	0.00492611	406	18720	767667100004330	mvb12ba,mvb12bb
GO:0019068	virion assembly	0.00138746	-6.58028	3	2	0.00492611	406	18720	767667100004330	mvb12ba,mvb12bb
GO:0060055	angiogenesis involved in wound healing	0.00138746	-6.58028	3	2	0.00492611	406	18720	353246436967	nrp1a,prcp
GO:0050793	regulation of developmental process	0.00139036	-6.57819	871	33	0.0812808	406	18720	###############################################################################################################################################################################################################################################################	riox1,nrp1a,ccn2b,smyd5,tnfrsf1b,qkia,tek,pax9,klf2a,ek1,hapln1a,rangrf,atoh7,rack1,msmo1,irx5a,unc5b,sfpq,mep1a.2,slc3a2b,hdac1,nr2c2,hey2,tars1,irx7,rps19,her9,cygb1,hey1,arhgef1a,camsap1b,pacsin1a,fmr1
GO:0072529	pyrimidine-containing compound catabolic process	0.00139207	-6.57696	23	4	0.00985222	406	18720	3.93113e+26	upp2,dpys,crmp1,dpysl4
GO:0002286	T cell activation involved in immune response	0.00146773	-6.52404	11	3	0.00738916	406	18720	5.81131e+19	cd74a,il6,eomesb
GO:0048699	generation of neurons	0.00150183	-6.50107	946	35	0.0862069	406	18720	###############################################################################################################################################################################################################################################################	rx1,nrp1a,vapal,atp6v0d1,irx4a,phox2a,rab33a,stmn1a,lamb1a,dtnbp1b,gmppb,nos1,atoh7,prokr1b,ek1,sema4c,myo7aa,tmem132e,unc5b,irx5a,lamb4,sfpq,atat1,evx1,irx7,hdac1,pbx3b,ngfb,camsap1b,kif3a,pacsin1a,thsd7aa,cobl,fmr1,her9
GO:0015031	protein transport	0.00151329	-6.49347	668	27	0.0665025	406	18720	5.67049e+172	myripb,mvb12bb,rangrf,erbin,aktip,ap1m1,sys1,mvb12ba,yif1b,ipo9,kdelr2b,steep1,snx4,seh1l,pttg1ipa,macir,cltcb,ktn1,arrdc3b,ap2s1,serp1,rilpl2,vps13a,bet1,apoc2,cd74a,arfip2a
GO:0030030	cell projection organization	0.00201544	-6.20692	927	34	0.0837438	406	18720	###############################################################################################################################################################################################################################################################	cspg5b,unc5b,sfpq,lamb4,rilpl2,wdr54,myo7aa,camsap1b,fmr1,kif3a,thsd7aa,pacsin1a,cobl,ttc36,macir,ngfb,plk4,orc4,yif1b,atp6v0d1,cnga2a,vapal,nrp1a,sema4c,ek1,prokr1b,nos1,atoh7,ttc21b,lamb1a,dtnbp1b,rab33a,iqcg,stmn1a
GO:0008104	protein localization	0.00204522	-6.19225	1036	37	0.091133	406	18720	336797,393976,100004718,378837,415135,568972,334383,252846,58113,558037,449664,399645,791223,570279,564112,321786,503600,323203,447921,334749,447866,100148085,368207,336339,767667,322811,566811,378716,100330411,325464,406860,492462,569823,567049,100004330,393830,559102	serp1,arl2bp,rilpl2,vps13a,bet1,apoc2,zdhhc18b,myo7aa,cd74a,zgc:162239,arfip2a,insig2,atg9b,macir,magi2a,pttg1ipa,cltcb,snx4,steep1,seh1l,arrdc3b,ap2s1,ktn1,sys1,mvb12ba,atp6v0d1,erbin,aktip,ap1m1,kdelr2b,ipo9,yif1b,ttc21b,myripb,mvb12bb,tor1l3,rangrf
GO:0070727	cellular macromolecule localization	0.00211347	-6.15942	1038	37	0.091133	406	18720	568972,415135,378837,100004718,393976,336797,252846,334383,449664,558037,58113,791223,399645,503600,570279,321786,564112,334749,323203,447921,100148085,447866,368207,767667,322811,336339,100330411,378716,566811,325464,492462,406860,569823,567049,559102,100004330,393830	apoc2,bet1,vps13a,rilpl2,arl2bp,serp1,myo7aa,zdhhc18b,arfip2a,zgc:162239,cd74a,atg9b,insig2,cltcb,macir,pttg1ipa,magi2a,seh1l,snx4,steep1,ap2s1,arrdc3b,ktn1,mvb12ba,atp6v0d1,sys1,ap1m1,aktip,erbin,kdelr2b,yif1b,ipo9,ttc21b,myripb,rangrf,mvb12bb,tor1l3
GO:0120036	plasma membrane bounded cell projection organization	0.00222839	-6.10647	897	33	0.0812808	406	18720	###############################################################################################################################################################################################################################################################	unc5b,sfpq,rilpl2,lamb4,wdr54,myo7aa,ttc36,ngfb,macir,plk4,camsap1b,fmr1,cobl,thsd7aa,kif3a,pacsin1a,atp6v0d1,cnga2a,vapal,nrp1a,orc4,yif1b,ttc21b,lamb1a,dtnbp1b,rab33a,iqcg,stmn1a,sema4c,ek1,nos1,prokr1b,atoh7
GO:0015669	gas transport	0.00223283	-6.10449	26	4	0.00985222	406	18720	5.54176e+23	cygb2,ca2,aqp1a.1,cygb1
GO:0046113	nucleobase catabolic process	0.0024633	-6.00625	13	3	0.00738916	406	18720	1.00145e+20	dpys,dpysl4,crmp1
GO:0002285	lymphocyte activation involved in immune response	0.0024633	-6.00625	13	3	0.00738916	406	18720	7.99448e+19	eomesb,cd74a,il6
GO:0046688	response to copper ion	0.0024633	-6.00625	13	3	0.00738916	406	18720	3.22811e+16	atp6v0d1,slc31a1,cat
GO:0048168	regulation of neuronal synaptic plasticity	0.0024633	-6.00625	13	3	0.00738916	406	18720	5.56906e+17	nptx2b,fmr1,shisa9a
GO:0015670	carbon dioxide transport	0.00273506	-5.9016	4	2	0.00492611	406	18720	335821387526	aqp1a.1,ca2
GO:0009987	cellular process	0.00285443	-5.85888	13179	311	0.76601	406	18720	541417,553639,58151,555747,100008037,492523,436819,393504,564982,566469,393317,335821,541329,378993,559725,100333936,100359374,445097,569823,553582,58113,799412,100536515,567639,559992,447921,334283,619391,503594,368717,449665,497615,321786,266981,393507,447875,321212,100005628,566811,541523,103908782,100330411,791765,447818,792983,559280,568106,561895,791138,561268,387256,404602,541518,334050,100000849,399488,553461,192302,407676,406354,101448000,796270,58154,573346,415135,562037,561840,497312,767809,406349,30254,100007661,100002086,58040,406462,569700,100151075,192300,447913,325464,326944,541448,30472,368619,777609,641327,393533,799447,60658,795945,654782,406275,322126,393927,751718,393825,571082,335629,550579,557558,558037,58140,565672,564044,558476,767784,550270,393976,393113,406564,378837,568796,100034535,445480,30509,555725,556502,550264,641415,572992,335519,550230,406831,406860,334618,641324,553606,393702,324940,334210,334098,567100,322811,100004330,30722,100137120,436837,100038774,436731,117508,791954,567049,393410,445255,564523,450078,794171,414273,335732,336118,336797,100006685,259191,550267,368266,336959,569807,323203,334749,393723,567212,570279,492516,503600,436936,393726,100037357,100003253,436937,768136,436632,503589,571825,768177,558120,100322600,406563,286830,114833,560384,492805,406389,494130,334311,393438,100002928,796388,570573,445291,323944,246090,445176,565531,100148085,394236,492484,393969,334300,402798,403028,353246,324714,751786,30669,563286,393830,557765,798231,559102,560428,493635,30311,796066,387526,654692,556784,140746,394145,100034394,767694,570865,327253,641417,286834,252846,570779,100004718,286831,568972,561094,64613,335232,286777,58133,447858,571624,30471,560165,556959,100002553,336339,373113,550467,406465,393102,335539,58216,266721,558981,406810,30747,550474,449661,399645,791223,30499,449664,334383,562801,641489,114408,445308,557991,368207,102216340,58008,393608,140613,100003908,557176,368390,368907,566642,406516,556822,100170786,492462,58121,402999,100124530,378716,563192,767667,560815,541376,678630,30068,436844,692315,559358,58146,100318116,563435,569321,100009638,445236,550388,559776,553559,566118,100038789,561673,447866,100885851,100005033,561390,562627,83916,393995,564112,568416	pgap2,gmpr,cxcl14,chrna6,si:ch211-227e10.6,def8,vapal,rasd1,mcm6l,si:dkeyp-120h9.1,diabloa,aqp1a.1,gcsha,satb1a,tnfrsf19,ostn,bcl2l16,gmppb,ttc21b,tusc3,cd74a,trpm2,mrpl33,pleca,tpd52,steep1,ddx23,il10rb,il4r.1,itpka,gpsm2l,fut10,pttg1ipa,ccnf,stk17b,smyd5,col9a2,si:dkey-191c17.2,erbin,eif4e2,slc49a3,ap1m1,gpr34b,taf6,slc9a6a,gcfc2,olfml3a,sema4c,sgo1,tnfsf13b,foxi2,phox2a,armt1,gtpbp4,mterf4,slc3a2b,fbxo44.9,hdac1,ptpro,thap12a,pappaa,map7d1b,dnajc3b,irx5a,bet1,eprs1,gfm1,cobl,runx1t1,rps6kb1b,tbx16l,paqr5b,tmem175,sptb,orc4,usp16,abca5,rps18,ndufs6,kdelr2b,prpf4,gcna,rx1,cldn10a,ggact.1,ca10a,fzd6,eomesb,nos1,cxcl32b.1,prlhr2a,fbl,vdac2,kcmf1,rab33a,tppp3,rad21l1,rplp2,idh3g,si:dkey-192d15.2,zgc:162239,pbx3b,rnpc3,tmem132e,stard8,clk2b,camk4,arl2bp,upp2,sfpq,vps13a,pcdh20,bbs10,xrcc1,oprd1a,pcyt1bb,adma,fcf1,zgc:123107,esrp2,ppiab,azin1a,gyg1a,ipo9,eif4g2b,ube2v1,nle1,rheb,aars1,asb3,hsd11b2,kiz,atp6v0d1,mvb12bb,rack1,zgc:174356,gtf2h3,si:dkey-251i10.1,dgat1b,klf2a,or42e3,myripb,gpsm2,ralba,sgk3,hsd17b10,suz12a,rgmb,elovl4b,cox7c,serp1,fancm,fmr1,kif3a,arhgef1a,mpped2,mia,snx4,seh1l,rps19,slc8a2b,macir,ttc36,cltcb,kdm8,tbcela,tnfrsf1b,foxl3,nipal4,nedd9,sccpdha.1,gna12a,adcy3a,deptor,urm1,iqcg,zgc:85936,lamb1a,mitfb,mbnl2,nsfl1c,atat1,unc5b,angptl1b,ptpn2a,iqgap1,sf3a1,tpra1,ndufv1,olfcb1,cygb1,mfsd2ab,nrxn1a,ap2s1,pnocb,cyp2n13,gpr19,mark3a,qtrt2,slc31a1,nrp1a,styk1b,cnga2a,mtnr1ba,mhc2d8.35b2,tor1l3,tlk1a,prokr1b,rangrf,hpdl,hapln1a,ek1,mettl22,ca2,cxcr3.1,dtnbp1b,irx7,vrk2,vps50,slc25a21,rspo4,hdac10,mrnip,mc5ra,myo7aa,p3h4,rilpl2,lamb4,apoc2,camsap1b,atp1a1a.2,prkab1b,ddx54,ngfb,slc49a4,opn4a,qkia,zgc:162698,tnikb,si:dkey-202l22.3,sys1,bcl2l10,slc24a4a,slc37a4a,cmtr1,rpl23a,atoh7,trh,clk2a,prpf38b,tek,babam2,tars1,insig2,atg9b,evx1,arfip2a,zdhhc18b,rnmt,zgc:123305,angpt2b,cthrc1a,thsd7aa,ktn1,tbxa2r,hey1,ptger2a,her9,olfcq19,pik3r1,plk4,atp6v1c1a,pip4p2,khdrbs1b,prune2,camkk1b,yif1b,or30bt4,irx4a,ccn2b,aktip,inavab,mvb12ba,riox1,cacna2d2a,stmn1a,cat,aqp12,thap1,cspg5b,hey2,si:ch73-281i18.4,satb2,nr2c2,zgc:153932,wdr54,srd5a2b,fbxo2,pacsin1a,adora2ab,zgc:163040,nars2,arrdc3b,il6,pip5k1cb,ide,nt5c1aa,nr5a1a,gpc1b,magi2a,wt1b
GO:0050890	cognition	0.00308502	-5.7812	14	3	0.00738916	406	18720	1.00148e+23	ap2s1,pappaa,fmr1
GO:0045185	maintenance of protein location	0.00337046	-5.69271	29	4	0.00985222	406	18720	3.78837e+23	vps13a,arl2bp,kdelr2b,insig2
GO:0065007	biological regulation	0.00339425	-5.68567	9016	223	0.549261	406	18720	559992,619391,503594,266981,100142651,557295,436878,58051,321695,58113,799412,795095,393755,335821,360153,378993,559725,100333936,100359374,555747,100008037,393504,566469,560257,393317,767809,406349,30254,100002086,100000849,399488,192302,407676,101448000,573346,322226,792983,568106,561895,791138,387256,561268,404602,555753,100034580,393507,447875,566811,566899,447818,791765,570199,30509,556502,572992,641415,550230,558037,58140,335819,565535,259260,558476,767784,550270,393976,406564,799447,654782,795945,60658,393927,322126,751718,393825,30558,58040,569700,192300,541448,30472,100141328,393533,259191,321464,550267,368266,407984,323203,791192,334749,393723,570279,414273,336797,100004330,792293,30722,436837,100141499,100038774,791954,117508,564523,445255,450078,553606,393702,324940,334098,334210,322811,570573,323944,246090,445176,394236,393969,325469,393892,114833,353179,560384,406389,334311,494130,406662,393438,100002928,30345,503605,791148,571825,768177,286830,100037357,100003253,541382,619266,768136,569550,170454,503589,561094,436967,566269,335232,58133,140746,394145,570865,406512,327253,641417,286834,568972,563286,557765,559102,798231,493635,30311,387526,556784,654692,334300,100141494,353246,30669,794522,557991,102216340,393608,58008,140613,100003908,557176,406517,406516,100170786,550474,449661,399645,30499,556906,449664,334383,641489,114408,335539,58216,266721,558981,30747,571624,30471,641475,497646,100002553,373113,566118,553559,561390,568055,83916,564112,393995,568416,100141356,325226,58146,563435,569321,550388,100004024,678630,692315,58121,402999,100124530,563192,767667,560815	tpd52,il10rb,il4r.1,ccnf,zgc:174275,znf973,sirt5,hoxa1a,smurf1,cd74a,trpm2,hmgb1b,kcnip3b,aqp1a.1,dcp1a,satb1a,tnfrsf19,ostn,bcl2l16,chrna6,si:ch211-227e10.6,rasd1,si:dkeyp-120h9.1,dcaf5,diabloa,runx1t1,rps6kb1b,tbx16l,tmem175,mterf4,slc3a2b,hdac1,ptpro,pappaa,irx5a,lztfl1,slc9a6a,olfml3a,sema4c,sgo1,foxi2,tnfsf13b,phox2a,znf1005,cacng6a,stk17b,smyd5,erbin,foxo6b,taf6,gpr34b,med16,oprd1a,adma,esrp2,zgc:123107,azin1a,zgc:162239,pbx3b,naa38,mep1a.2,mst1,stard8,clk2b,camk4,arl2bp,sfpq,eomesb,prlhr2a,cxcl32b.1,nos1,kcmf1,vdac2,rab33a,tppp3,pax9,sptb,usp16,rps18,gcna,rx1,zgc:174653,fzd6,fmr1,ccnt2b,kif3a,arhgef1a,thrap3b,snx4,trim62.1,seh1l,rps19,macir,rgmb,serp1,mvb12bb,zgc:173577,rack1,gtf2h3,zgc:174698,si:dkey-251i10.1,or42e3,klf2a,sgk3,ralba,hsd17b10,nle1,rheb,aars1,hsd11b2,asb3,atp6v0d1,tpra1,olfcb1,cygb1,mfsd2ab,pnocb,gpr19,fbxo9,bzw2,mitfb,otx5,mbnl2,atat1,angptl1b,unc5b,msmo1,ptpn2a,iqgap1,hoxc4a,supt7l,gpatch3,adcy3a,deptor,lamb1a,tnfrsf1b,foxl3,shisa9a,zgc:109965,nedd9,edn2,meis2a,gna12a,camsap1b,prcp,zbtb10,prkab1b,ngfb,irx7,vrk2,rspo4,nfe2l3,hdac10,mrnip,mc5ra,apoc2,mhc2d8.35b2,tlk1a,rangrf,prokr1b,hapln1a,ek1,ca2,dtnbp1b,cxcr3.1,mark3a,znf1147,nrp1a,mtnr1ba,fxyd2,thsd7aa,tbxa2r,ptger2a,hey1,her9,olfcq19,pik3r1,ilf2,khdrbs1b,camkk1b,babam2,tars1,insig2,evx1,nptx2b,arfip2a,zdhhc18b,zgc:123305,angpt2b,rpl23a,atoh7,trh,clk2a,tek,opn4a,qkia,clybl,gadd45bb,si:dkey-202l22.3,bcl2l10,adora2ab,pacsin1a,ide,ppp1r14c,nr5a1a,magi2a,gpc1b,wt1b,zgc:173575,bzw1a,hey2,satb2,nr2c2,srd5a2b,med13a,stmn1a,thap1,or30bt4,irx4a,ccn2b,inavab,mvb12ba,riox1
GO:0050794	regulation of cellular process	0.00341082	-5.6808	8055	202	0.497537	406	18720	100034580,393507,447875,566899,447818,791765,568106,322226,561895,555753,404602,387256,561268,100000849,399488,192302,101448000,407676,573346,30254,406349,767809,555747,566469,393504,100008037,393317,560257,360153,393755,559725,378993,100333936,100359374,58051,436878,557295,799412,321695,58113,795095,559992,503594,619391,100142651,266981,553606,393702,334210,30722,792293,100004330,100141499,100038774,436837,117508,791954,445255,564523,414273,336797,407984,368266,550267,259191,321464,334749,323203,791192,570279,393723,58040,192300,569700,30472,541448,393533,100141328,795945,654782,60658,799447,751718,393825,30558,58140,335819,558037,550270,767784,259260,558476,406564,393976,570199,556502,30509,572992,641415,550230,334300,353246,100141494,794522,30669,559102,798231,557765,563286,30311,493635,654692,556784,394145,140746,406512,570865,641417,286834,327253,568972,561094,436967,566269,335232,58133,100003253,541382,100037357,619266,768136,170454,503589,791148,503605,768177,571825,286830,393892,353179,114833,560384,100002928,406662,30345,393438,334311,494130,406389,570573,246090,323944,394236,325469,393969,58121,100124530,402999,560815,767667,100004024,678630,692315,58146,325226,100141356,569321,563435,566118,553559,83916,568055,568416,393995,564112,497646,30471,571624,100002553,373113,58216,335539,558981,266721,30747,30499,399645,550474,556906,449664,114408,641489,102216340,557991,100003908,140613,58008,393608,406517,557176,100170786,406516	cacng6a,stk17b,smyd5,foxo6b,taf6,gpr34b,olfml3a,lztfl1,sema4c,znf1005,phox2a,foxi2,tnfsf13b,mterf4,slc3a2b,hdac1,pappaa,ptpro,irx5a,tbx16l,rps6kb1b,runx1t1,chrna6,si:dkeyp-120h9.1,rasd1,si:ch211-227e10.6,diabloa,dcaf5,dcp1a,kcnip3b,tnfrsf19,satb1a,ostn,bcl2l16,hoxa1a,sirt5,znf973,trpm2,smurf1,cd74a,hmgb1b,tpd52,il4r.1,il10rb,zgc:174275,ccnf,nle1,rheb,asb3,rack1,zgc:173577,mvb12bb,zgc:174698,si:dkey-251i10.1,gtf2h3,klf2a,or42e3,ralba,sgk3,rgmb,serp1,thrap3b,arhgef1a,kif3a,fmr1,ccnt2b,seh1l,snx4,trim62.1,macir,rps19,sptb,rps18,usp16,rx1,gcna,fzd6,zgc:174653,cxcl32b.1,prlhr2a,nos1,eomesb,rab33a,tppp3,pax9,pbx3b,naa38,zgc:162239,camk4,clk2b,mst1,stard8,sfpq,arl2bp,med16,adma,oprd1a,esrp2,zgc:123107,azin1a,mark3a,nrp1a,znf1147,fxyd2,mtnr1ba,rangrf,prokr1b,tlk1a,mhc2d8.35b2,ek1,hapln1a,cxcr3.1,dtnbp1b,vrk2,irx7,nfe2l3,rspo4,mrnip,mc5ra,hdac10,apoc2,camsap1b,prcp,zbtb10,prkab1b,ngfb,foxl3,shisa9a,tnfrsf1b,zgc:109965,nedd9,meis2a,gna12a,gpatch3,supt7l,deptor,adcy3a,lamb1a,bzw2,otx5,mitfb,mbnl2,iqgap1,msmo1,hoxc4a,ptpn2a,angptl1b,unc5b,atat1,tpra1,cygb1,olfcb1,pnocb,fbxo9,gpr19,or30bt4,ccn2b,irx4a,riox1,mvb12ba,med13a,stmn1a,thap1,hey2,bzw1a,zgc:173575,nr2c2,satb2,adora2ab,pacsin1a,nr5a1a,ppp1r14c,wt1b,gpc1b,magi2a,gadd45bb,qkia,opn4a,si:dkey-202l22.3,bcl2l10,atoh7,rpl23a,clk2a,trh,tek,evx1,insig2,babam2,nptx2b,arfip2a,angpt2b,zgc:123305,tbxa2r,thsd7aa,olfcq19,her9,hey1,ptger2a,ilf2,pik3r1,camkk1b,khdrbs1b
GO:0071705	nitrogen compound transport	0.00395605	-5.53251	931	33	0.0812808	406	18720	###############################################################################################################################################################################################################################################################	aqp1a.1,rangrf,mvb12bb,si:dkey-251i10.1,myripb,qkia,yif1b,ipo9,kdelr2b,si:dkeyp-120h9.1,ap1m1,erbin,aktip,mvb12ba,sys1,ktn1,fmr1,ap2s1,arrdc3b,seh1l,snx4,steep1,cltcb,pttg1ipa,macir,arfip2a,slc3a2b,cd74a,bet1,apoc2,serp1,vps13a,rilpl2
GO:0019882	antigen processing and presentation	0.00431578	-5.44548	31	4	0.00985222	406	18720	6.41415e+22	zgc:123107,mhc2dga,mhc2d8.35b2,cd74a
GO:0050896	response to stimulus	0.00432968	-5.44226	5022	133	0.327586	406	18720	570573,368614,323944,246090,619391,503594,100033559,394236,492484,393969,552981,58113,799412,567639,494130,334311,100002928,352924,335821,571825,768177,100359374,100333936,406563,286830,100037357,768136,58151,555747,100008037,564982,393504,503589,393317,406349,436967,335232,58133,394145,570865,553461,192302,252846,641417,286834,101448000,563286,568106,557765,798231,561895,100033557,30311,561268,387526,541518,654692,393507,334300,353246,403028,30669,751786,791765,445480,102216340,30509,393608,58008,556502,100003908,557176,641415,564690,335519,100170786,550474,399645,641489,564044,259260,114408,558476,550270,799447,60658,654782,795945,560966,266721,751718,571082,30558,30747,571624,569700,100002553,541448,373113,393533,406465,559776,550267,566118,368266,100885851,791192,83916,334749,393723,564112,570279,568416,58146,414273,569321,336797,100006685,436837,436731,791954,30068,436844,445255,564523,58121,641324,100124530,553606,393702,334210,334098,322811	tpra1,mhc2dga,olfcb1,cygb1,il10rb,il4r.1,mir9-7,pnocb,cyp2n13,gpr19,gpx7,cd74a,trpm2,pleca,unc5b,angptl1b,iqgap1,txnrd3,aqp1a.1,adcy3a,deptor,bcl2l16,ostn,zgc:85936,lamb1a,tnfrsf1b,nedd9,cxcl14,chrna6,si:ch211-227e10.6,mcm6l,rasd1,gna12a,diabloa,rps6kb1b,prcp,prkab1b,ngfb,vrk2,rspo4,fbxo44.9,hdac1,myo7aa,mrnip,mc5ra,pappaa,mhc2d8.35b2,olfml3a,tlk1a,prokr1b,sema4c,mir9-5,ek1,tnfsf13b,ca2,armt1,cxcr3.1,stk17b,mark3a,nrp1a,slc31a1,mtnr1ba,cnga2a,gpr34b,xrcc1,tbxa2r,oprd1a,ptger2a,hey1,adma,olfcq19,pik3r1,zgc:123107,zgc:174904,ppiab,camkk1b,babam2,insig2,zgc:123305,tmem132e,mst1,angpt2b,stard8,camk4,eomesb,nos1,prlhr2a,cxcl32b.1,si:ch211-158d24.4,trh,rab33a,rad21l1,pax9,tek,opn4a,usp16,si:dkey-202l22.3,gcna,bcl2l10,fzd6,slc37a4a,fbxo2,kif3a,adora2ab,arhgef1a,il6,trim62.1,nr5a1a,seh1l,rps19,magi2a,macir,wt1b,hey2,rgmb,nr2c2,serp1,fancm,gtf2h3,dgat1b,or42e3,cat,aqp12,ralba,sgk3,or30bt4,ube2v1,ccn2b,nle1,rheb,asb3,hsd11b2,atp6v0d1
GO:0042539	hypotonic salinity response	0.00449307	-5.40522	5	2	0.00492611	406	18720	387526403028	ca2,slc31a1
GO:0002292	T cell differentiation involved in immune response	0.00449307	-5.40522	5	2	0.00492611	406	18720	799447100885851	eomesb,il6
GO:0002287	alpha-beta T cell activation involved in immune response	0.00449307	-5.40522	5	2	0.00492611	406	18720	100885851799447	il6,eomesb
GO:0006971	hypotonic response	0.00449307	-5.40522	5	2	0.00492611	406	18720	403028387526	slc31a1,ca2
GO:0040019	positive regulation of embryonic development	0.00449307	-5.40522	5	2	0.00492611	406	18720	30722569321	rack1,nr2c2
GO:0002293	alpha-beta T cell differentiation involved in immune response	0.00449307	-5.40522	5	2	0.00492611	406	18720	799447100885851	eomesb,il6
GO:0006370	7-methylguanosine mRNA capping	0.00449307	-5.40522	5	2	0.00492611	406	18720	393102562801	cmtr1,rnmt
GO:0006970	response to osmotic stress	0.004596	-5.38257	16	3	0.00738916	406	18720	3.87526e+17	ca2,aqp1a.1,slc31a1
GO:0045184	establishment of protein localization	0.00461456	-5.37854	760	28	0.0689655	406	18720	3.68207e+178	ktn1,arrdc3b,ap2s1,snx4,steep1,seh1l,macir,pttg1ipa,cltcb,cd74a,arfip2a,zdhhc18b,vps13a,rilpl2,serp1,apoc2,bet1,mvb12bb,rangrf,myripb,yif1b,ipo9,kdelr2b,aktip,erbin,ap1m1,sys1,mvb12ba
GO:0051651	maintenance of location in cell	0.00542518	-5.2167	33	4	0.00985222	406	18720	3.25464e+23	kdelr2b,vps13a,arl2bp,insig2
GO:0010594	regulation of endothelial cell migration	0.005492	-5.20446	17	3	0.00738916	406	18720	3.53246e+16	nrp1a,prcp,tek
GO:0010632	regulation of epithelial cell migration	0.00648559	-5.03817	18	3	0.00738916	406	18720	3.53246e+16	nrp1a,tek,prcp
GO:0006206	pyrimidine nucleobase metabolic process	0.00648559	-5.03817	18	3	0.00738916	406	18720	5.53412e+20	dpysl4,crmp1,dpys
GO:0008209	androgen metabolic process	0.00664315	-5.01417	6	2	0.00492611	406	18720	550388450078	srd5a2b,hsd17b10
GO:0046631	alpha-beta T cell activation	0.00664315	-5.01417	6	2	0.00492611	406	18720	100885851799447	il6,eomesb
GO:0006809	nitric oxide biosynthetic process	0.00664315	-5.01417	6	2	0.00492611	406	18720	11750860658	klf2a,nos1
GO:0090259	regulation of retinal ganglion cell axon guidance	0.00664315	-5.01417	6	2	0.00492611	406	18720	35324658216	nrp1a,atoh7
GO:0046632	alpha-beta T cell differentiation	0.00664315	-5.01417	6	2	0.00492611	406	18720	100885851799447	il6,eomesb
GO:0033036	macromolecule localization	0.00694646	-4.96952	1346	43	0.105911	406	18720	406860,492462,767667,322811,566811,378716,100330411,100004330,393830,559102,567049,336797,100004718,415135,568972,252846,447866,259191,564112,570279,503600,323203,334749,100151075,325464,30471,336339,569823,58113,558037,557558,449664,399645,791223,393976,378837,334383,558476,445176,100148085,368207,321786,447921	ipo9,yif1b,mvb12ba,atp6v0d1,erbin,aktip,ap1m1,mvb12bb,tor1l3,rangrf,myripb,serp1,rilpl2,bet1,apoc2,myo7aa,arrdc3b,fmr1,magi2a,macir,cltcb,snx4,seh1l,abca5,kdelr2b,qkia,sys1,ttc21b,cd74a,zgc:162239,si:dkey-192d15.2,arfip2a,insig2,atg9b,arl2bp,vps13a,zdhhc18b,stard8,mfsd2ab,ap2s1,ktn1,pttg1ipa,steep1
GO:0072527	pyrimidine-containing compound metabolic process	0.00722259	-4.93054	56	5	0.0123153	406	18720	1.00006e+35	si:dkey-191c17.2,crmp1,dpysl4,upp2,dpys
GO:0042255	ribosome assembly	0.00742241	-4.90325	36	4	0.00985222	406	18720	3.35539e+26	rpl23a,mterf4,nle1,rps19
GO:0032330	regulation of chondrocyte differentiation	0.00757928	-4.88234	19	3	0.00738916	406	18720	4.06663e+17	msmo1,irx5a,irx7
GO:0050789	regulation of biological process	0.00811183	-4.81443	8649	212	0.522167	406	18720	503589,170454,768136,569550,541382,100003253,100037357,619266,286830,571825,768177,791148,503605,406389,406662,30345,393438,100002928,334311,494130,560384,114833,353179,393892,393969,325469,394236,246090,323944,570573,30669,794522,100141494,353246,334300,654692,556784,30311,493635,563286,559102,798231,557765,568972,641417,286834,327253,570865,406512,140746,394145,58133,335232,436967,566269,561094,373113,100002553,571624,497646,641475,30471,30747,266721,558981,58216,335539,114408,641489,334383,556906,449664,550474,30499,449661,399645,406516,100170786,557176,406517,393608,58008,100003908,140613,557991,102216340,563192,560815,767667,402999,100124530,58121,692315,678630,100004024,563435,569321,100141356,325226,58146,393995,564112,568416,568055,83916,566118,553559,560257,393317,100008037,566469,393504,555747,100333936,100359374,559725,378993,360153,393755,795095,58113,321695,799412,436878,557295,58051,100142651,266981,619391,503594,559992,791765,447818,566899,447875,100034580,393507,387256,561268,555753,404602,791138,561895,322226,568106,573346,407676,101448000,192302,399488,100000849,406349,767809,30254,100141328,393533,30472,541448,569700,192300,58040,30558,393927,322126,751718,393825,799447,654782,795945,60658,406564,393976,558476,259260,565535,550270,767784,558037,335819,58140,550230,641415,572992,30509,556502,570199,334210,334098,393702,553606,564523,445255,791954,117508,436837,100038774,100141499,792293,100004330,30722,336797,414273,570279,393723,323203,791192,334749,550267,259191,321464,407984,368266	gna12a,meis2a,nedd9,edn2,shisa9a,foxl3,tnfrsf1b,zgc:109965,lamb1a,adcy3a,deptor,gpatch3,supt7l,atat1,msmo1,hoxc4a,ptpn2a,iqgap1,angptl1b,unc5b,mbnl2,mitfb,otx5,bzw2,gpr19,fbxo9,pnocb,cygb1,olfcb1,tpra1,mtnr1ba,fxyd2,znf1147,nrp1a,mark3a,cxcr3.1,dtnbp1b,ek1,hapln1a,mhc2d8.35b2,rangrf,prokr1b,tlk1a,apoc2,mrnip,mc5ra,hdac10,rspo4,nfe2l3,irx7,vrk2,ngfb,prkab1b,prcp,zbtb10,camsap1b,bcl2l10,si:dkey-202l22.3,opn4a,gadd45bb,clybl,qkia,tek,trh,clk2a,atoh7,rpl23a,angpt2b,zgc:123305,zdhhc18b,nptx2b,arfip2a,babam2,evx1,tars1,insig2,khdrbs1b,camkk1b,pik3r1,ilf2,ptger2a,hey1,olfcq19,her9,thsd7aa,tbxa2r,inavab,riox1,mvb12ba,irx4a,ccn2b,or30bt4,thap1,stmn1a,med13a,satb2,nr2c2,zgc:173575,bzw1a,hey2,gpc1b,magi2a,wt1b,ppp1r14c,nr5a1a,adora2ab,pacsin1a,dcaf5,diabloa,si:ch211-227e10.6,si:dkeyp-120h9.1,rasd1,chrna6,ostn,bcl2l16,tnfrsf19,satb1a,dcp1a,kcnip3b,hmgb1b,cd74a,smurf1,trpm2,sirt5,znf973,hoxa1a,zgc:174275,ccnf,il10rb,il4r.1,tpd52,gpr34b,taf6,foxo6b,smyd5,cacng6a,stk17b,foxi2,tnfsf13b,znf1005,phox2a,sgo1,sema4c,lztfl1,olfml3a,irx5a,ptpro,pappaa,hdac1,slc3a2b,mterf4,rps6kb1b,runx1t1,tbx16l,zgc:174653,fzd6,rx1,gcna,usp16,rps18,sptb,pax9,kcmf1,vdac2,rab33a,tppp3,eomesb,prlhr2a,cxcl32b.1,nos1,sfpq,arl2bp,stard8,mst1,mep1a.2,camk4,clk2b,zgc:162239,naa38,pbx3b,azin1a,zgc:123107,esrp2,oprd1a,adma,med16,asb3,hsd11b2,rheb,nle1,sgk3,ralba,or42e3,klf2a,gtf2h3,si:dkey-251i10.1,zgc:174698,zgc:173577,mvb12bb,rack1,serp1,rgmb,macir,rps19,snx4,trim62.1,seh1l,kif3a,fmr1,ccnt2b,thrap3b,arhgef1a
GO:0048919	posterior lateral line neuromast development	0.00818243	-4.80577	37	4	0.00985222	406	18720	5.59725e+23	tnfrsf19,irx4a,prpf4,tmem132e
GO:0051240	positive regulation of multicellular organismal process	0.00840774	-4.7786	280	13	0.0320197	406	18720	6.41416e+73	zgc:123107,tnfsf13b,tek,rack1,atoh7,fmr1,mhc2d8.35b2,adma,hapln1a,mep1a.2,nr2c2,hdac1,cd74a
GO:0030154	cell differentiation	0.00910107	-4.69936	2614	74	0.182266	406	18720	58040,100003253,30471,30472,436819,492523,503589,58216,60658,799447,559725,406275,100322600,751718,286830,445097,30499,58140,114833,550270,560384,558476,564044,100002928,494130,406564,406389,559992,557991,140613,445176,246090,58008,503594,557176,492462,447875,402999,353246,322811,798231,796066,493635,30311,561895,404602,678630,117508,387256,556784,58146,140746,192302,569321,252846,550388,568972,573346,286831,100004718,336959,368266,561094,497312,553559,550267,259191,561390,30254,100885851,100007661,568416,58133,393723	sptb,foxl3,qkia,rx1,vapal,def8,gna12a,atoh7,nos1,eomesb,tnfrsf19,fbl,iqcg,rab33a,lamb1a,gmppb,evx1,pbx3b,mitfb,camk4,mbnl2,stard8,tmem132e,iqgap1,unc5b,sfpq,atat1,tpd52,thsd7aa,her9,mfsd2ab,cygb1,hey1,il4r.1,pik3r1,yif1b,smyd5,irx4a,nrp1a,atp6v0d1,prokr1b,mettl22,hapln1a,ek1,sema4c,phox2a,stmn1a,klf2a,foxi2,dtnbp1b,hey2,irx7,hdac1,nr2c2,myo7aa,srd5a2b,apoc2,irx5a,lamb4,rilpl2,mpped2,arhgef1a,camsap1b,cobl,pacsin1a,kif3a,fmr1,ide,tbx16l,il6,paqr5b,wt1b,ngfb,rps19
GO:0031175	neuron projection development	0.00910475	-4.69896	550	21	0.0517241	406	18720	4.36819e+121	vapal,nrp1a,myo7aa,unc5b,sfpq,lamb4,rab33a,stmn1a,lamb1a,ngfb,dtnbp1b,camsap1b,nos1,prokr1b,atoh7,fmr1,cobl,pacsin1a,thsd7aa,sema4c,ek1
GO:0009452	7-methylguanosine RNA capping	0.00916755	-4.69209	7	2	0.00492611	406	18720	393102562801	cmtr1,rnmt
GO:0035437	maintenance of protein localization in endoplasmic reticulum	0.00916755	-4.69209	7	2	0.00492611	406	18720	399645325464	insig2,kdelr2b
GO:0019058	viral life cycle	0.00916755	-4.69209	7	2	0.00492611	406	18720	100004330767667	mvb12bb,mvb12ba
GO:0036260	RNA capping	0.00916755	-4.69209	7	2	0.00492611	406	18720	562801393102	rnmt,cmtr1
GO:0060856	establishment of blood-brain barrier	0.00916755	-4.69209	7	2	0.00492611	406	18720	559725445176	tnfrsf19,mfsd2ab
GO:0048869	cellular developmental process	0.00942684	-4.66419	2618	74	0.182266	406	18720	192302,569321,140746,58146,100004718,286831,550388,568972,573346,252846,100885851,30254,561390,553559,497312,550267,259191,336959,561094,368266,58133,393723,568416,100007661,402999,447875,492462,322811,353246,493635,30311,561895,796066,798231,556784,678630,117508,387256,404602,114833,58140,30499,406389,406564,100002928,494130,558476,564044,560384,550270,246090,445176,58008,140613,557991,559992,557176,503594,30471,58040,100003253,503589,492523,30472,436819,559725,406275,799447,58216,60658,445097,286830,100322600,751718	hdac1,nr2c2,irx7,hey2,rilpl2,lamb4,srd5a2b,apoc2,irx5a,myo7aa,il6,tbx16l,ide,pacsin1a,cobl,kif3a,fmr1,mpped2,camsap1b,arhgef1a,ngfb,rps19,wt1b,paqr5b,irx4a,smyd5,yif1b,atp6v0d1,nrp1a,hapln1a,ek1,sema4c,mettl22,prokr1b,dtnbp1b,stmn1a,klf2a,foxi2,phox2a,mitfb,pbx3b,evx1,atat1,sfpq,iqgap1,unc5b,stard8,tmem132e,mbnl2,camk4,cygb1,mfsd2ab,hey1,her9,thsd7aa,tpd52,pik3r1,il4r.1,qkia,sptb,foxl3,gna12a,def8,rx1,vapal,tnfrsf19,fbl,eomesb,atoh7,nos1,gmppb,lamb1a,iqcg,rab33a
GO:1902600	proton transmembrane transport	0.00985113	-4.62017	84	6	0.0147783	406	18720	7.92983e+37	slc9a6a,aqp1a.1,atp6v1c1a,tmem175,atp1a1a.2,atp6v0d1
GO:0009112	nucleobase metabolic process	0.00985147	-4.62013	39	4	0.00985222	406	18720	1.00145e+26	dpys,gmpr,dpysl4,crmp1
GO:0031325	positive regulation of cellular metabolic process	0.0109518	-4.51425	924	31	0.0763547	406	18720	5.81134e+179	cd74a,otx5,nr2c2,arl2bp,iqgap1,apoc2,hoxc4a,zgc:123305,tbx16l,ccnt2b,fmr1,thrap3b,med16,ngfb,ilf2,snx4,nr5a1a,usp16,qkia,taf6,rx1,meis2a,ek1,eomesb,med13a,nos1,atoh7,supt7l,rack1,gpatch3,tek
GO:0080090	regulation of primary metabolic process	0.0110225	-4.50782	3179	87	0.214286	406	18720	353179,58113,114833,58051,557295,393892,30345,100002928,560384,795095,266981,100142651,100037357,100003253,393317,560257,170454,566469,378993,768177,503605,791148,393755,360153,100359374,406512,192302,100000849,140746,573346,568972,327253,30254,566269,767809,58133,447818,566899,100141494,556784,404602,555753,387256,58140,30499,550474,393976,406564,767784,641489,140613,58008,570199,550230,406516,572992,406517,569700,30471,373113,100141328,30472,58216,60658,799447,30558,558981,569321,563435,325226,58146,100141356,407984,321464,259191,568416,83916,791192,402999,560815,563192,100141499,436837,30722,100004024,692315,117508	otx5,cd74a,mitfb,hoxa1a,znf973,bzw2,hoxc4a,iqgap1,mbnl2,hmgb1b,ccnf,zgc:174275,tnfrsf1b,foxl3,diabloa,dcaf5,meis2a,si:dkeyp-120h9.1,satb1a,deptor,supt7l,gpatch3,kcnip3b,dcp1a,bcl2l16,nfe2l3,hdac1,mterf4,irx7,irx5a,apoc2,hdac10,tbx16l,zbtb10,runx1t1,ngfb,taf6,foxo6b,znf1147,dtnbp1b,phox2a,znf1005,foxi2,pbx3b,evx1,babam2,arl2bp,sfpq,clk2b,zgc:123305,her9,hey1,med16,azin1a,khdrbs1b,esrp2,ilf2,usp16,qkia,bcl2l10,zgc:174653,rx1,atoh7,nos1,eomesb,pax9,clk2a,nr2c2,satb2,bzw1a,hey2,zgc:173575,thrap3b,ccnt2b,fmr1,wt1b,nr5a1a,trim62.1,irx4a,riox1,inavab,zgc:174698,gtf2h3,rack1,med13a,thap1,klf2a
GO:0002504	antigen processing and presentation of peptide or polysaccharide antigen via MHC class II	0.0114818	-4.467	22	3	0.00738916	406	18720	6.41415e+17	zgc:123107,mhc2dga,mhc2d8.35b2
GO:0048884	neuromast development	0.0115985	-4.45688	87	6	0.0147783	406	18720	3.22812e+34	atp6v0d1,tnfrsf19,cd74a,irx4a,prpf4,tmem132e
GO:0006418	tRNA aminoacylation for protein translation	0.0117269	-4.44587	41	4	0.00985222	406	18720	4.49662e+23	tars1,nars2,aars1,eprs1
GO:0062012	regulation of small molecule metabolic process	0.0117583	-4.4432	63	5	0.0123153	406	18720	6.41476e+28	clybl,si:dkeyp-120h9.1,nos1,sirt5,dcaf5
GO:0034504	protein localization to nucleus	0.0117583	-4.4432	63	5	0.0123153	406	18720	3.93976e+29	arl2bp,pttg1ipa,tor1l3,ipo9,rangrf
GO:0009893	positive regulation of metabolic process	0.0119052	-4.43078	1158	37	0.091133	406	18720	###############################################################################################################################################################################################################################################################	cd74a,otx5,nr2c2,babam2,arl2bp,apoc2,iqgap1,hoxc4a,zgc:123305,tbx16l,ccnt2b,fmr1,thrap3b,med16,ngfb,snx4,ilf2,nr5a1a,usp16,qkia,inavab,bcl2l10,taf6,diabloa,meis2a,rx1,ek1,med13a,eomesb,supt7l,gpatch3,rack1,nos1,atoh7,dcp1a,tek,bcl2l16
GO:0051094	positive regulation of developmental process	0.0119257	-4.42906	261	12	0.0295567	406	18720	2.59192e+74	fmr1,pacsin1a,rack1,tnfrsf1b,arhgef1a,atoh7,hapln1a,ccn2b,nr2c2,hdac1,mep1a.2,tek
GO:0070831	basement membrane assembly	0.0120491	-4.41877	8	2	0.00492611	406	18720	286831286830	lamb4,lamb1a
GO:0016032	viral process	0.0120491	-4.41877	8	2	0.00492611	406	18720	100004330767667	mvb12bb,mvb12ba
GO:0036444	calcium import into the mitochondrion	0.0120491	-4.41877	8	2	0.00492611	406	18720	100359374322126	bcl2l16,vdac2
GO:0007399	nervous system development	0.0121094	-4.41377	1749	52	0.128079	406	18720	140613,445176,58008,557991,503594,58140,30499,494130,406389,406564,564044,559725,406275,58216,60658,286830,445097,751718,100037357,503589,30472,436819,170454,368266,561094,497312,550267,553559,259191,568416,58133,393723,83916,192302,559358,140746,573346,286831,252846,407676,493635,30311,561895,798231,556784,404602,678630,402999,100007978,322811,100330411,353246	her9,mfsd2ab,hey1,thsd7aa,il4r.1,pbx3b,evx1,unc5b,atat1,sfpq,tmem132e,tnfrsf19,fbl,atoh7,nos1,lamb1a,gmppb,rab33a,tnfrsf1b,gna12a,rx1,vapal,meis2a,arhgef1a,camsap1b,cobl,kif3a,pacsin1a,fmr1,wt1b,ngfb,rps19,nr5a1a,hdac1,cspg5b,irx7,irx5a,lamb4,myo7aa,ptpro,hapln1a,ek1,sema4c,prokr1b,dtnbp1b,phox2a,stmn1a,irx4a,nrsn1l,atp6v0d1,ap1m1,nrp1a
GO:0002366	leukocyte activation involved in immune response	0.0129952	-4.34317	23	3	0.00738916	406	18720	7.99448e+19	eomesb,cd74a,il6
GO:0001525	angiogenesis	0.01328	-4.3215	297	13	0.0320197	406	18720	4.49661e+75	tars1,unc5b,fzd6,eif4e2,nrp1a,nrxn1a,tnfrsf19,prcp,rack1,thsd7aa,tek,cxcr3.1,klf2a
GO:0009888	tissue development	0.0136721	-4.2924	1601	48	0.118227	406	18720	58113,449661,445292,494130,567639,406564,445308,259260,564044,246090,557991,100034535,497646,100003253,30471,503589,373113,326944,559725,799447,286830,445097,100333936,100359374,192302,563435,58146,286831,100004718,252846,30254,561390,336959,497312,259191,568416,83916,447875,402999,334618,322811,353246,791138,561895,559102,30722,117508,387256	cd74a,tars1,sgcg,unc5b,pleca,sfpq,cthrc1a,mst1,tmem132e,cygb1,thsd7aa,bbs10,gadd45bb,foxl3,qkia,gna12a,bcl2l10,prpf4,tnfrsf19,eomesb,lamb1a,gmppb,ostn,bcl2l16,hdac1,satb2,hey2,lamb4,rilpl2,myo7aa,tbx16l,ide,mpped2,cobl,fmr1,wt1b,nr5a1a,smyd5,irx4a,eif4g2b,atp6v0d1,nrp1a,sgo1,sema4c,rangrf,rack1,klf2a,foxi2
GO:0097193	intrinsic apoptotic signaling pathway	0.0138171	-4.28185	43	4	0.00985222	406	18720	1.00359e+26	bcl2l16,bcl2l10,rps19,diabloa
GO:0045637	regulation of myeloid cell differentiation	0.0138171	-4.28185	43	4	0.00985222	406	18720	3.93723e+21	rps19,pax9,smyd5,qkia
GO:0048856	anatomical structure development	0.0144393	-4.2378	4892	126	0.310345	406	18720	563435,569321,559358,58146,100885851,561390,553559,550267,259191,336959,368266,570279,564112,393723,568416,492516,83916,402999,492462,334618,100007978,322811,30722,678630,117508,565672,58140,445292,30499,563496,449661,406564,558476,114408,259260,564044,550270,445308,58008,393608,140613,557991,100034535,557176,406517,572992,497646,58040,30471,373113,393533,30472,326944,406275,799447,58216,60658,335539,30558,30747,322126,751718,192302,140746,568275,100004718,286831,568972,573346,252846,407676,30254,436967,64613,497312,561094,58133,100007661,447875,566811,353246,100330411,541523,791138,493635,30311,100033557,561895,796066,798231,559102,556784,654692,387256,404602,58113,566577,567639,406389,100002928,30345,494130,560384,445176,246090,565531,445360,559992,100033559,394236,503594,100037357,100003253,503589,492523,436819,170454,559725,393755,791148,445097,286830,569823,100359374,100333936,100322600	satb2,nr2c2,cspg5b,hey2,il6,ide,pacsin1a,kif3a,fmr1,mpped2,arhgef1a,macir,magi2a,rps19,wt1b,ttc36,nr5a1a,irx4a,yif1b,eif4g2b,nrsn1l,atp6v0d1,rack1,stmn1a,klf2a,rnpc3,pbx3b,sgcg,evx1,zfand3,tars1,sfpq,stard8,angpt2b,mst1,tmem132e,camk4,cthrc1a,hey1,ptger2a,her9,thsd7aa,bbs10,pik3r1,ilf2,esrp2,gadd45bb,sptb,qkia,bcl2l10,fzd6,rx1,prpf4,fbl,eomesb,atoh7,nos1,rpl23a,pax9,tek,vdac2,rab33a,hdac1,irx7,tmem234,rilpl2,lamb4,apoc2,irx5a,myo7aa,ptpro,tbx16l,prcp,atp1a1a.2,cobl,camsap1b,ngfb,paqr5b,smyd5,erbin,nrp1a,ap1m1,eif4e2,sgo1,hapln1a,ek1,mir9-5,sema4c,mettl22,prokr1b,rangrf,dtnbp1b,cxcr3.1,foxi2,phox2a,cd74a,nkd3,pleca,atat1,iqgap1,hoxc4a,unc5b,mbnl2,mfsd2ab,cygb1,nrxn1a,rbm42,tpd52,mir9-7,pnocb,il4r.1,tnfrsf1b,foxl3,gna12a,def8,vapal,meis2a,tnfrsf19,kcnip3b,gpatch3,gmppb,lamb1a,ttc21b,bcl2l16,ostn,iqcg
GO:0061951	establishment of protein localization to plasma membrane	0.0146171	-4.22557	24	3	0.00738916	406	18720	1.00005e+20	rilpl2,sys1,erbin
GO:0002263	cell activation involved in immune response	0.0146171	-4.22557	24	3	0.00738916	406	18720	7.99447e+19	eomesb,il6,cd74a
GO:0043039	tRNA aminoacylation	0.0149452	-4.20337	44	4	0.00985222	406	18720	3.24941e+23	aars1,nars2,eprs1,tars1
GO:0051174	regulation of phosphorus metabolic process	0.0150622	-4.19557	302	13	0.0320197	406	18720	5.68972e+74	apoc2,iqgap1,arl2bp,cd74a,ppp1r14c,tek,ccnf,dtnbp1b,ngfb,nos1,rack1,deptor,ek1
GO:0019220	regulation of phosphate metabolic process	0.0150622	-4.19557	302	13	0.0320197	406	18720	5.81134e+74	cd74a,arl2bp,iqgap1,apoc2,rack1,nos1,ek1,deptor,ppp1r14c,ngfb,dtnbp1b,ccnf,tek
GO:0006950	response to stress	0.0152121	-4.18566	1334	41	0.100985	406	18720	436837,795945,335821,654692,30558,571082,406563,100359374,541518,30068,387526,569700,641324,58151,334098,373113,403028,564982,353246,541448,100885851,246090,393608,436967,559776,368266,445480,335519,570279,552981,791192,334749,503594,553461,550474,399645,567639,336797,100006685,259260,641417	gtf2h3,cxcl32b.1,aqp1a.1,cxcr3.1,pax9,rad21l1,zgc:85936,bcl2l16,armt1,cat,ca2,usp16,ube2v1,cxcl14,hsd11b2,bcl2l10,slc31a1,mcm6l,nrp1a,gcna,il6,cygb1,ptger2a,prcp,fbxo2,arhgef1a,xrcc1,ppiab,macir,gpx7,trim62.1,seh1l,il4r.1,fbxo44.9,babam2,insig2,pleca,serp1,fancm,mst1,mrnip
GO:0046959	habituation	0.0152712	-4.18179	9	2	0.00492611	406	18720	1.01448e+17	pappaa,ap2s1
GO:0010595	positive regulation of endothelial cell migration	0.0152712	-4.18179	9	2	0.00492611	406	18720	35324630747	nrp1a,tek
GO:0015693	magnesium ion transport	0.0152712	-4.18179	9	2	0.00492611	406	18720	553582436937	tusc3,nipal4
GO:0046958	nonassociative learning	0.0152712	-4.18179	9	2	0.00492611	406	18720	1.00148e+17	ap2s1,pappaa
GO:0045937	positive regulation of phosphate metabolic process	0.0153383	-4.1774	177	9	0.0221675	406	18720	5.68972e+50	apoc2,iqgap1,tek,ngfb,arl2bp,nos1,rack1,ek1,cd74a
GO:0010562	positive regulation of phosphorus metabolic process	0.0153383	-4.1774	177	9	0.0221675	406	18720	3.07476e+50	tek,apoc2,iqgap1,arl2bp,ngfb,cd74a,ek1,rack1,nos1
GO:0071702	organic substance transport	0.0154218	-4.17197	1296	40	0.0985222	406	18720	399488,449664,557558,58113,791223,568972,415135,378837,100004718,336797,558476,100148085,445176,447866,368207,259191,503600,321786,570279,334749,447921,323203,325464,100151075,30471,406860,492462,406465,767667,336339,566469,100330411,378716,566811,100038774,559102,335821,100004330,387526,567049	slc3a2b,arfip2a,si:dkey-192d15.2,cd74a,atg9b,apoc2,bet1,vps13a,rilpl2,serp1,stard8,ap2s1,mfsd2ab,arrdc3b,ktn1,fmr1,cltcb,pttg1ipa,macir,seh1l,steep1,snx4,kdelr2b,abca5,qkia,ipo9,yif1b,slc37a4a,mvb12ba,sys1,si:dkeyp-120h9.1,ap1m1,aktip,erbin,si:dkey-251i10.1,rangrf,aqp1a.1,mvb12bb,ca2,myripb
GO:0035315	hair cell differentiation	0.0159825	-4.13626	68	5	0.0123153	406	18720	2.52846e+29	myo7aa,cobl,tmem132e,irx4a,atp6v0d1
GO:0031146	SCF-dependent proteasomal ubiquitin-dependent protein catabolic process	0.0161298	-4.12709	45	4	0.00985222	406	18720	5.59776e+23	fbxo2,ccnf,fbxo9,fbxo44.9
GO:0043038	amino acid activation	0.0161298	-4.12709	45	4	0.00985222	406	18720	4.49662e+23	tars1,eprs1,nars2,aars1
GO:0006885	regulation of pH	0.0161298	-4.12709	45	4	0.00985222	406	18720	7.92983e+26	slc9a6a,ca2,tmem175,atp6v0d1
GO:0010565	regulation of cellular ketone metabolic process	0.0163482	-4.11364	25	3	0.00738916	406	18720	5.60258e+17	dcaf5,si:dkeyp-120h9.1,sirt5
GO:0030855	epithelial cell differentiation	0.016897	-4.08062	274	12	0.0295567	406	18720	4.03e+73	irx4a,hey2,atp6v0d1,rilpl2,tmem132e,myo7aa,ide,tnfrsf19,mpped2,cobl,thsd7aa,wt1b
GO:0018193	peptidyl-amino acid modification	0.0178576	-4.02532	309	13	0.0320197	406	18720	5.57766e+77	tlk1a,gcsha,rps6kb1b,clk2a,ppiab,sgk3,vrk2,sirt5,clk2b,camk4,zdhhc18b,p3h4,atat1

### Sheet: Data_S7
Data S7: All expressed genes comparing stag1b-/- and wild type tailbuds, related to Figure 7D
	LLgeneID	baseMean	log2FoldChange	lfcSE	stat	pvalue	padj	LLchr	LLstart	LLend	LLstrand	LLgeneSymbol	geneName	Ens99geneIDversion	EntrezGeneID	ZFINgeneID	RefSeqAnnotationNote	Ens99annotationNote
1	LL0000000001	23.6127	0.358133	0.714268	0.501398	0.616091	0.844242	chr12	6160446	6177944	-	a1cf	apobec1 complementation factor	ENSDARG00000002968	562916	ZDB-GENE-060824-3	Entrez gene ID import through exact transcript match from gffcompare and abbreviation match	Ens99 gene ID import through exact transcript match from gffcompare and abbreviation match
2	LL0000000002	30.9023	-0.258889	1.40167	-0.1847	0.853464	0.950395	chr15	21113965	21132480	-	a2ml	alpha-2-macroglobulin-like	ENSDARG00000056314	100006972	ZDB-GENE-090212-1	Entrez gene ID import through exact transcript match from gffcompare and abbreviation match	Ens99 gene ID import through exact transcript match from gffcompare and abbreviation match
3	LL0000000003	2447.99	0.63636	0.116637	5.45592	4.87185805267385e-08	1.56501275445011e-06	chr9	205245	216564	-	aaas	achalasia, adrenocortical insufficiency, alacrimia	ENSDARG00000102274	378454	ZDB-GENE-030912-4	Entrez gene ID import through exact transcript match from gffcompare and abbreviation match	Ens99 gene ID import through exact transcript match from gffcompare and abbreviation match
4	LL0000000004	767.6	-0.344524	0.194359	-1.77262	0.0762922	0.277237	chr5	18822795	18897585	-	aacs	acetoacetyl-CoA synthetase	ENSDARG00000012468	393984	ZDB-GENE-040426-903	Entrez gene ID import through exact transcript match from gffcompare and abbreviation match	Ens99 gene ID import through exact transcript match from gffcompare and abbreviation match
5	LL0000000005	23.7092	0.19104	0.578655	0.330146	0.74129	0.907645	chr15	1041759	1066339	-	aadac	arylacetamide deacetylase	ENSDARG00000063621	100148912	ZDB-GENE-130530-713	Entrez gene ID import through exact transcript match from gffcompare and abbreviation match	Ens99 gene ID import through exact transcript match from gffcompare and abbreviation match
6	LL0000000006	2.59189	-0.76092	1.45246	-0.523885	0.600359	0.83658	chr11	28547057	28620328	+	aadacl4	arylacetamide deacetylase-like 4	ENSDARG00000044802	569798	ZDB-GENE-080919-2	Entrez gene ID import through exact transcript match from gffcompare and abbreviation match	Ens99 gene ID import through exact transcript match from gffcompare and abbreviation match
7	LL0000000007	478.558	0.202553	0.241431	0.838969	0.401487	0.704492	chr7	7675685	7695963	-	aadat	aminoadipate aminotransferase	ENSDARG00000011410	557979	ZDB-GENE-111229-1	Entrez gene ID import through exact transcript match from gffcompare and abbreviation match	Ens99 gene ID import through exact transcript match from gffcompare and abbreviation match
8	LL0000000008	1568.94	-0.171865	0.133619	-1.28623	0.198362	0.491139	chr18	19812608	19819812	-	aagab	alpha and gamma adaptin binding protein	ENSDARG00000041170	436696	ZDB-GENE-040718-120	Entrez gene ID import through exact transcript match from gffcompare and abbreviation match	Ens99 gene ID import through exact transcript match from gffcompare and abbreviation match
9	LL0000000009	669.299	-0.258398	0.172332	-1.49942	0.133765	0.391716	chr8	48965095	49059618	+	aak1a	AP2 associated kinase 1a	ENSDARG00000011855	568999	ZDB-GENE-081105-101	Entrez gene ID import through exact transcript match from gffcompare and abbreviation match	Ens99 gene ID import through exact transcript match from gffcompare and abbreviation match
10	LL0000000010	929.963	0.144471	0.243963	0.592183	0.553728	0.81096	chr10	41060739	41157154	-	aak1b	AP2 associated kinase 1b	ENSDARG00000077686	100534954	ZDB-GENE-091118-25	Entrez gene ID import through exact transcript match from gffcompare and abbreviation match	Ens99 gene ID import through exact transcript match from gffcompare and abbreviation match
11	LL0000000011	23.7959	1.31616	0.619269	2.12534	0.0335586	0.160786	chr18	3096612	3103827	-	aamdc	adipogenesis associated, Mth938 domain containing	ENSDARG00000103957	553802	ZDB-GENE-050522-64	Entrez gene ID import through exact transcript match from gffcompare and abbreviation match	Ens99 gene ID import through exact transcript match from gffcompare and abbreviation match
12	LL0000000012	4971.41	0.00255871	0.118191	0.021649	0.982728	0.994124	chr6	59913147	59922087	+	aamp	angio-associated, migratory cell protein	ENSDARG00000045019	405874	ZDB-GENE-040426-2370	Entrez gene ID import through exact transcript match from gffcompare and abbreviation match	Ens99 gene ID import through exact transcript match from gffcompare and abbreviation match
13	LL0000000013	14.2714	-0.531141	0.700669	-0.758048	0.448422	0.741132	chr6	23616889	23619546	-	aanat1	arylalkylamine N-acetyltransferase 1	ENSDARG00000036567	393677	ZDB-GENE-040329-1	Entrez gene ID import through exact transcript match from gffcompare and abbreviation match	Ens99 gene ID import through exact transcript match from gffcompare and abbreviation match
14	LL0000000014	35.8265	0.762859	0.466326	1.63589	0.101862	0.330678	chr3	54887782	54893797	-	aanat2	arylalkylamine N-acetyltransferase 2	ENSDARG00000079802	30685	ZDB-GENE-991019-6	Entrez gene ID import through exact transcript match from gffcompare and abbreviation match	Ens99 gene ID import through exact transcript match from gffcompare and abbreviation match
15	LL0000000015	1422.12	-0.216389	0.129919	-1.66557	0.0957994	0.317953	chr23	4216193	4225830	-	aar2	AAR2 splicing factor	ENSDARG00000018658	431768	ZDB-GENE-040704-68	Entrez gene ID import through exact transcript match from gffcompare and abbreviation match	Ens99 gene ID import through exact transcript match from gffcompare and abbreviation match
16	LL0000000016	15706.7	0.133132	0.130749	1.01823	0.308569	0.620891	chr18	18636273	18821929	-	aars	alanyl-tRNA synthetase [Source:ZFIN;Acc:ZDB-GENE-030131-3663]	ENSDARG00000069142	324940	ZDB-GENE-030131-3663	Entrez gene ID import through exact transcript match from gffcompare and abbreviation match	geneAbbrev conflict with Ens99 but matches ZFIN alias
17	LL0000000017	1211.66	0.0946909	0.128791	0.735231	0.462199	0.751251	chr22	25554200	25609123	+	aars2	alanyl-tRNA synthetase 2, mitochondrial (putative)	ENSDARG00000107385	792787	ZDB-GENE-041008-213	Entrez gene ID import through exact transcript match from gffcompare and abbreviation match	Ens99 gene ID import through exact transcript match from gffcompare and abbreviation match
18	LL0000000018	621.551	-0.323007	0.126025	-2.56304	0.0103759	0.0676654	chr12	6049355	6063328	-	aarsd1	alanyl-tRNA synthetase domain containing 1	ENSDARG00000015747	445178	ZDB-GENE-040801-91	Entrez gene ID import through exact transcript match from gffcompare and abbreviation match	Ens99 gene ID import through exact transcript match from gffcompare and abbreviation match
19	LL0000000019	196.386	0.0548408	0.222279	0.24672	0.805125	0.934214	chr20	25645328	25659393	+	aasdh	aminoadipate-semialdehyde dehydrogenase	ENSDARG00000022730	570338	ZDB-GENE-041210-322	Entrez gene ID import through exact transcript match from gffcompare and abbreviation match	Ens99 gene ID import through exact transcript match from gffcompare and abbreviation match
20	LL0000000020	294.299	-0.124212	0.168161	-0.738649	0.46012	0.749514	chr15	44432682	44465679	-	aasdhppt	aminoadipate-semialdehyde dehydrogenase-phosphopantetheinyl transferase	ENSDARG00000037501	619247	ZDB-GENE-050913-36	Entrez gene ID import through exact transcript match from gffcompare and abbreviation match	Ens99 gene ID import through exact transcript match from gffcompare and abbreviation match
21	LL0000000021	359.889	-0.356257	0.178789	-1.99261	0.0463044	0.200276	chr25	28279577	28336106	+	aass	aminoadipate-semialdehyde synthase	ENSDARG00000051816	556229	ZDB-GENE-061220-8	Entrez gene ID import through exact transcript match from gffcompare and abbreviation match	Ens99 gene ID import through exact transcript match from gffcompare and abbreviation match
22	LL0000000022	4697.97	0.0424027	0.115572	0.366895	0.713697	0.894994	chr5	56277829	56337935	+	aatf	apoptosis antagonizing transcription factor	ENSDARG00000025467	559477	ZDB-GENE-030131-9654	Entrez gene ID import through exact transcript match from gffcompare and abbreviation match	Ens99 gene ID import through exact transcript match from gffcompare and abbreviation match
23	LL0000000023	177.824	-0.0287042	0.206199	-0.139206	0.889287	0.963482	chr3	51895349	51912019	-	aatka	apoptosis-associated tyrosine kinase a	ENSDARG00000078222	100004850	ZDB-GENE-100812-4	partial transcript match; "j" class in gffcompare; abbreviation match	Ens99 gene ID import through exact transcript match from gffcompare and abbreviation match
24	LL0000000024	8.74642	1.40178	0.753153	1.86122	0.0627135	0.244558	chr12	35701039	35788275	-	aatkb	apoptosis-associated tyrosine kinase b	ENSDARG00000104442	555739	ZDB-GENE-100812-6	Entrez gene ID import through exact transcript match from gffcompare and abbreviation match	Ens99 gene ID import through exact transcript match from gffcompare and abbreviation match
25	LL0000000025	1629.09	-0.204158	0.147854	-1.38081	0.167337	0.446361	chr3	27831728	27880394	-	abat	4-aminobutyrate aminotransferase	ENSDARG00000006031	378968	ZDB-GENE-031006-4	Entrez gene ID import through exact transcript match from gffcompare and abbreviation match	Ens99 gene ID import through exact transcript match from gffcompare and abbreviation match
26	LL0000000026	3230.3	-0.0986856	0.212196	-0.465067	0.641883	0.858952	chr9	40685613	40765868	-	abca12	ATP-binding cassette, sub-family A (ABC1), member 12	ENSDARG00000074749	558335	ZDB-GENE-030131-9790	partial transcript match; "j" class in gffcompare; abbreviation match	Ens99 gene ID import through exact transcript match from gffcompare and abbreviation match
