## Supplementary Data S1-S9 for "Loss of cohesin subunit Stag1 in zebrafish limits cell cycle progression and is compensated by altered BMP signalling and metabolic pathways" (part 2 of 3)

### Sheet: Data_S7 (continued)
Data S7: All expressed genes comparing stag1b-/- and wild type tailbuds, related to Figure 7D
27	LL0000000027	1374.77	0.368354	0.177327	2.07726	0.037778	0.174156	chr1	52560549	52628407	+	abca1a	ATP-binding cassette, sub-family A (ABC1), member 1A	ENSDARG00000074635	558924	ZDB-GENE-031006-12	Entrez gene ID import through exact transcript match from gffcompare and abbreviation match	Ens99 gene ID import through exact transcript match from gffcompare and abbreviation match
28	LL0000000028	6375.69	-0.346727	0.14009	-2.47504	0.0133222	0.081462	chr14	6423973	6519386	+	abca1b	ATP-binding cassette, sub-family A (ABC1), member 1B	ENSDARG00000079009	100136868	ZDB-GENE-030131-9826	Entrez gene ID import through exact transcript match from gffcompare and abbreviation match	Ens99 gene ID import through exact transcript match from gffcompare and abbreviation match
29	LL0000000029	838.886	3.09756	0.258437	11.9857	4.22076216394064e-33	1.92079851477332e-30	chr5	25087241	25236601	-	abca2	ATP-binding cassette, sub-family A (ABC1), member 2	ENSDARG00000013500	100006090	ZDB-GENE-050517-1	Entrez gene ID import through exact transcript match from gffcompare and abbreviation match	Ens99 gene ID import through exact transcript match from gffcompare and abbreviation match
30	LL0000000030	2454.11	0.252851	0.197066	1.28308	0.199464	0.492733	chr3	12589966	12699905	+	abca3b	ATP-binding cassette, sub-family A (ABC1), member 3b	ENSDARG00000100524	564344	ZDB-GENE-050517-2	Entrez gene ID import through exact transcript match from gffcompare and abbreviation match	Ens99 gene ID import through exact transcript match from gffcompare and abbreviation match
31	LL0000000031	324.928	-2.51384	0.266953	-9.41679	4.65081734036696e-21	7.17460833213106e-19	chr24	28560921	28646325	-	abca4a	ATP-binding cassette, sub-family A (ABC1), member 4a	ENSDARG00000057169	798993	ZDB-GENE-050517-3	Entrez gene ID import through exact transcript match from gffcompare and abbreviation match	Ens99 gene ID import through exact transcript match from gffcompare and abbreviation match
32	LL0000000032	44.3726	-0.233062	0.360161	-0.647106	0.517563	0.789149	chr2	15203318	15294707	+	abca4b	ATP-binding cassette, sub-family A (ABC1), member 4b	ENSDARG00000062661	555506	ZDB-GENE-050517-4	Entrez gene ID import through exact transcript match from gffcompare and abbreviation match	Ens99 gene ID import through exact transcript match from gffcompare and abbreviation match
33	LL0000000033	1626.86	0.0220988	0.146538	0.150806	0.880129	0.960293	chr12	38807536	38860671	+	abca5	ATP-binding cassette, sub-family A (ABC1), member 5	ENSDARG00000074041	100151075	ZDB-GENE-050517-5	Entrez gene ID import through exact transcript match from gffcompare and abbreviation match	Ens99 gene ID import through exact transcript match from gffcompare and abbreviation match
34	LL0000000034	1016.01	-0.225633	0.130023	-1.73534	0.0826811	0.291304	chr13	24262872	24277532	+	abcb10	ATP-binding cassette, sub-family B (MDR/TAP), member 10	ENSDARG00000061591	100003744	ZDB-GENE-040525-2	Entrez gene ID import through exact transcript match from gffcompare and abbreviation match	Ens99 gene ID import through exact transcript match from gffcompare and abbreviation match
35	LL0000000035	37.4246	0.682095	1.65022	0.413336	0.679361	0.878447	chr9	48755638	48817119	+	abcb11a	ATP-binding cassette, sub-family B (MDR/TAP), member 11a	ENSDARG00000011573	797269	ZDB-GENE-050517-13	partial transcript match; "j" class in gffcompare; abbreviation match	Ens99 gene ID import through exact transcript match from gffcompare and abbreviation match
36	LL0000000036	6.88553	0.324115	1.04021	0.311587	0.755355	0.913619	chr11	13223611	13272085	+	abcb11b	ATP-binding cassette, sub-family B (MDR/TAP), member 11b	ENSDARG00000070078	571189	ZDB-GENE-050517-14	Entrez gene ID import through exact transcript match from gffcompare and abbreviation match	Ens99 gene ID import through exact transcript match from gffcompare and abbreviation match
37	LL0000000037	4.9756	0.455179	1.03374	0.440323	0.659704	0.86833	chr16	28629242	28658341	-	abcb4	ATP-binding cassette, sub-family B (MDR/TAP), member 4	ENSDARG00000010936	100136865	ZDB-GENE-080204-52	Entrez gene ID import through exact transcript match from gffcompare and abbreviation match	Ens99 gene ID import through exact transcript match from gffcompare and abbreviation match
38	LL0000000038	4459.46	-0.330827	0.208616	-1.58582	0.11278	0.352544	chr16	19537038	19568795	-	abcb5	ATP-binding cassette, sub-family B (MDR/TAP), member 5	ENSDARG00000021787	798527	ZDB-GENE-030131-6414	Entrez gene ID import through exact transcript match from gffcompare and abbreviation match	Ens99 gene ID import through exact transcript match from gffcompare and abbreviation match
39	LL0000000039	770.98	-0.165135	0.164343	-1.00482	0.314983	0.626755	chr1	6135126	6160856	+	abcb6a	ATP-binding cassette, sub-family B (MDR/TAP), member 6a	ENSDARG00000063297	564067	ZDB-GENE-050517-9	Entrez gene ID import through exact transcript match from gffcompare and abbreviation match	Ens99 gene ID import through exact transcript match from gffcompare and abbreviation match
40	LL0000000040	853.219	-0.0541861	0.1658	-0.326816	0.743807	0.90879	chr9	14198583	14273978	-	abcb6b	ATP-binding cassette, sub-family B (MDR/TAP), member 6b	ENSDARG00000074254	100004801	ZDB-GENE-070912-584	Entrez gene ID import through exact transcript match from gffcompare and abbreviation match	Ens99 gene ID import through exact transcript match from gffcompare and abbreviation match
41	LL0000000041	4253.72	-0.0208154	0.105634	-0.197052	0.843787	0.947274	chr14	10981703	11070156	+	abcb7	ATP-binding cassette, sub-family B (MDR/TAP), member 7	ENSDARG00000062795	566515	ZDB-GENE-050517-10	Entrez gene ID import through exact transcript match from gffcompare and abbreviation match	Ens99 gene ID import through exact transcript match from gffcompare and abbreviation match
42	LL0000000042	1316.55	0.244814	0.10839	2.25863	0.0239066	0.126225	chr24	33781452	33801668	-	abcb8	ATP-binding cassette, sub-family B (MDR/TAP), member 8	ENSDARG00000056672	548340	ZDB-GENE-050410-6	Entrez gene ID import through exact transcript match from gffcompare and abbreviation match	Ens99 gene ID import through exact transcript match from gffcompare and abbreviation match
43	LL0000000043	35.3854	0.0703832	0.400418	0.175774	0.860471	0.953251	chr5	28017008	28029964	-	abcb9	ATP-binding cassette, sub-family B (MDR/TAP), member 9	ENSDARG00000056200	570148	ZDB-GENE-050517-12	Entrez gene ID import through exact transcript match from gffcompare and abbreviation match	Ens99 gene ID import through exact transcript match from gffcompare and abbreviation match
44	LL0000000044	1826.97	0.0193005	0.121156	0.159303	0.87343	0.957931	chr3	36713477	36743962	+	abcc1	ATP-binding cassette, sub-family C (CFTR/MRP), member 1	ENSDARG00000104719	100002010	ZDB-GENE-050517-15	Entrez gene ID import through exact transcript match from gffcompare and abbreviation match	Ens99 gene ID import through exact transcript match from gffcompare and abbreviation match
45	LL0000000045	2049.31	-0.0128626	0.128367	-0.100201	0.920184	0.975071	chr11	11911399	11965033	-	abcc10	ATP-binding cassette, sub-family C (CFTR/MRP), member 10	ENSDARG00000077988	556709	ZDB-GENE-050517-24	Entrez gene ID import through exact transcript match from gffcompare and abbreviation match	Ens99 gene ID import through exact transcript match from gffcompare and abbreviation match
46	LL0000000046	28.5773	-0.69765	0.511871	-1.36294	0.172902	0.455288	chr7	38158604	38189863	-	abcc12	ATP-binding cassette, sub-family C (CFTR/MRP), member 12	ENSDARG00000013050	568482	ZDB-GENE-050517-25	Entrez gene ID import through exact transcript match from gffcompare and abbreviation match	Ens99 gene ID import through exact transcript match from gffcompare and abbreviation match
47	LL0000000047	96.8763	-0.474802	0.284002	-1.67183	0.0945586	0.315831	chr24	24036195	24071203	-	abcc13	ATP-binding cassette, sub-family C (CFTR/MRP), member 13	ENSDARG00000062519	559093	ZDB-GENE-050517-26	Entrez gene ID import through exact transcript match from gffcompare and abbreviation match	Ens99 gene ID import through exact transcript match from gffcompare and abbreviation match
48	LL0000000048	274.529	-1.68584	0.299019	-5.6379	1.72137661034817e-08	5.97992218136853e-07	chr13	681628	711592	+	abcc2	ATP-binding cassette, sub-family C (CFTR/MRP), member 2	ENSDARG00000014031	393561	ZDB-GENE-040426-1523	Entrez gene ID import through exact transcript match from gffcompare and abbreviation match	Ens99 gene ID import through exact transcript match from gffcompare and abbreviation match
49	LL0000000049	2071.19	0.412469	0.165375	2.49414	0.0126264	0.0781421	chr12	695353	788246	+	abcc3	ATP-binding cassette, sub-family C (CFTR/MRP), member 3	ENSDARG00000096662	323301	ZDB-GENE-050517-16	Entrez gene ID import through exact transcript match from gffcompare and abbreviation match	Ens99 gene ID import through exact transcript match from gffcompare and abbreviation match
50	LL0000000050	3279.57	-0.183444	0.112119	-1.63615	0.101808	0.33059	chr6	7322520	7391799	+	abcc4	ATP-binding cassette, sub-family C (CFTR/MRP), member 4	ENSDARG00000058953	368620	ZDB-GENE-030616-511	Entrez gene ID import through exact transcript match from gffcompare and abbreviation match	Ens99 gene ID import through exact transcript match from gffcompare and abbreviation match
51	LL0000000051	2969.52	1.31748	0.13705	9.61312	7.03847392671517e-22	1.18633043561085e-19	chr18	45791971	45852863	+	abcc5	ATP-binding cassette, sub-family C (CFTR/MRP), member 5	ENSDARG00000061233	336147	ZDB-GENE-050517-17	Entrez gene ID import through exact transcript match from gffcompare and abbreviation match	Ens99 gene ID import through exact transcript match from gffcompare and abbreviation match
52	LL0000000052	1246.36	-0.0361052	0.183325	-0.196946	0.84387	0.947325	chr6	11026041	11068219	+	abcc6a	ATP-binding cassette, sub-family C (CFTR/MRP), member 6a	ENSDARG00000016750	566555	ZDB-GENE-050517-18	Entrez gene ID import through exact transcript match from gffcompare and abbreviation match	Ens99 gene ID import through exact transcript match from gffcompare and abbreviation match
53	LL0000000054	576.109	-1.41524	0.475169	-2.9784	0.00289755	0.0248954	chr3	36744820	36824257	-	abcc6b.2	ATP-binding cassette, sub-family C (CFTR/MRP), member 6b, tandem duplicate 2	ENSDARG00000094901	100002917	ZDB-GENE-110208-2	Entrez gene ID import through exact transcript match from gffcompare and abbreviation match	Ens99 gene ID import through exact transcript match from gffcompare and abbreviation match
54	LL0000000055	10.3368	-1.02025	0.669727	-1.52338	0.127663	0.379555	chr25	22719852	22849278	+	abcc8	ATP-binding cassette, sub-family C (CFTR/MRP), member 8	ENSDARG00000051879	553281	ZDB-GENE-050517-22	Entrez gene ID import through exact transcript match from gffcompare and abbreviation match	Ens99 gene ID import through exact transcript match from gffcompare and abbreviation match
55	LL0000000057	143.931	-0.525807	0.211885	-2.48157	0.0130806	0.0803334	chr4	14656688	14714231	+	abcc9	ATP-binding cassette, sub-family C (CFTR/MRP), member 9	ENSDARG00000015985	561160	ZDB-GENE-050517-23	Entrez gene ID import through exact transcript match from gffcompare and abbreviation match	Ens99 gene ID import through exact transcript match from gffcompare and abbreviation match
56	LL0000000058	506.76	-0.000952965	0.258751	-0.00368294	0.997061	0.999056	chr8	8044934	8087246	+	abcd1	ATP-binding cassette, sub-family D (ALD), member 1	ENSDARG00000074876	566367	ZDB-GENE-050517-27	Entrez gene ID import through exact transcript match from gffcompare and abbreviation match	Ens99 gene ID import through exact transcript match from gffcompare and abbreviation match
57	LL0000000059	20.9094	0.511264	0.498081	1.02647	0.304672	0.617379	chr4	75292781	75308985	+	abcd2	ATP-binding cassette, sub-family D (ALD), member 2	ENSDARG00000059409	100537809	ZDB-GENE-050517-28	geneAbbrevConflict; gffcompare transcript match; overlap gene coordinates >50%	Ens99 gene ID import through exact transcript match from gffcompare and abbreviation match
58	LL0000000060	5.38405	-0.589486	0.99132	-0.594648	0.552079	0.809848	chrUn_KN150165v1	1367	16840	+	ABCD2 (1 of many)	ATP binding cassette subfamily D member 2 [Source:HGNC Symbol;Acc:HGNC:66]	ENSDARG00000099178	101882118		geneAbbrevConflict; gffcompare transcript match; overlap gene coordinates >90%	geneAbbrevConflict; gffcompare transcript match; overlap gene coordinates >90%
59	LL0000000061	1382.64	0.388017	0.107475	3.6103	0.00030584	0.00381272	chr24	31310636	31332087	-	abcd3a	ATP-binding cassette, sub-family D (ALD), member 3a	ENSDARG00000104085	406803	ZDB-GENE-040426-2868	Entrez gene ID import through exact transcript match from gffcompare and abbreviation match	Ens99 gene ID import through exact transcript match from gffcompare and abbreviation match
60	LL0000000062	1214.66	-0.0386623	0.180507	-0.214187	0.830401	0.943656	chr2	15108425	15125619	-	abcd3b	ATP-binding cassette, sub-family D (ALD), member 3b	ENSDARG00000002947	100170781	ZDB-GENE-050517-29	Entrez gene ID import through exact transcript match from gffcompare and abbreviation match	Ens99 gene ID import through exact transcript match from gffcompare and abbreviation match
61	LL0000000063	471.492	0.32669	0.19474	1.67757	0.0934308	0.313637	chr24	35910950	35930397	+	abcd4	ATP-binding cassette, sub-family D (ALD), member 4	ENSDARG00000061770	767748	ZDB-GENE-050517-30	Entrez gene ID import through exact transcript match from gffcompare and abbreviation match	Ens99 gene ID import through exact transcript match from gffcompare and abbreviation match
62	LL0000000064	29025.9	0.18227	0.121931	1.49486	0.13495	0.393292	chr23	43695036	43718089	-	abce1	ATP-binding cassette, sub-family E (OABP), member 1	ENSDARG00000007216	406324	ZDB-GENE-040426-1995	Entrez gene ID import through exact transcript match from gffcompare and abbreviation match	Ens99 gene ID import through exact transcript match from gffcompare and abbreviation match
63	LL0000000065	33919.2	0.0103838	0.104499	0.0993674	0.920847	0.975394	chr19	30428898	30447743	-	abcf1	ATP-binding cassette, sub-family F (GCN20), member 1	ENSDARG00000031795	406467	ZDB-GENE-050517-31	Entrez gene ID import through exact transcript match from gffcompare and abbreviation match	Ens99 gene ID import through exact transcript match from gffcompare and abbreviation match
64	LL0000000066	13351.2	0.298133	0.15691	1.90002	0.0574299	0.231706	chr2	32505554	32513538	-	abcf2a	ATP-binding cassette, sub-family F (GCN20), member 2a	ENSDARG00000038785	336770	ZDB-GENE-030131-8714	Entrez gene ID import through exact transcript match from gffcompare and abbreviation match	Ens99 gene ID import through exact transcript match from gffcompare and abbreviation match
65	LL0000000067	28.3728	-0.385727	0.482683	-0.799132	0.424214	0.722914	chr7	41403690	41420226	-	abcf2b	ATP-binding cassette, sub-family F (GCN20), member 2b	ENSDARG00000052331	100000576	ZDB-GENE-050506-58	Entrez gene ID import through exact transcript match from gffcompare and abbreviation match	Ens99 gene ID import through exact transcript match from gffcompare and abbreviation match
66	LL0000000068	1951.27	0.255416	0.136152	1.87596	0.0606605	0.239493	chr2	1218758	1227221	-	abcf3	ATP-binding cassette, sub-family F (GCN20), member 3	ENSDARG00000089705	100331227	ZDB-GENE-050517-32	Entrez gene ID import through exact transcript match from gffcompare and abbreviation match	Ens99 gene ID import through exact transcript match from gffcompare and abbreviation match
67	LL0000000069	89.2617	2.81508	0.39263	7.16979	7.51104114574518e-13	5.02669064913167e-11	chr15	5028608	5077099	+	abcg1	ATP-binding cassette, sub-family G (WHITE), member 1	ENSDARG00000063475	556979	ZDB-GENE-070424-84	Entrez gene ID import through exact transcript match from gffcompare and abbreviation match	Ens99 gene ID import through exact transcript match from gffcompare and abbreviation match
68	LL0000000070	28.7526	0.0314451	0.487449	0.0645095	0.948565	0.98229	chr23	45906137	45936747	+	abcg2a	ATP-binding cassette, sub-family G (WHITE), member 2a	ENSDARG00000100075	735312	ZDB-GENE-050517-35	Entrez gene ID import through exact transcript match from gffcompare and abbreviation match	Ens99 gene ID import through exact transcript match from gffcompare and abbreviation match
69	LL0000000071	8.39791	-0.190792	0.73616	-0.259171	0.795503	0.930907	chr1	8673061	8691969	-	abcg2b	ATP-binding cassette, sub-family G (WHITE), member 2b	ENSDARG00000079361	570453	ZDB-GENE-050517-36	Entrez gene ID import through exact transcript match from gffcompare and abbreviation match	Ens99 gene ID import through exact transcript match from gffcompare and abbreviation match
70	LL0000000072	1643.11	0.128476	0.108575	1.1833	0.236691	0.54028	chr13	5028491	5065661	-	abcg2c	ATP-binding cassette, sub-family G (WHITE), member 2c	ENSDARG00000058574	569858	ZDB-GENE-050517-37	Entrez gene ID import through exact transcript match from gffcompare and abbreviation match	Ens99 gene ID import through exact transcript match from gffcompare and abbreviation match
71	LL0000000073	14.8422	1.0761	0.67253	1.60008	0.109581	0.346568	chr1	50564405	50592813	-	abcg2d	ATP-binding cassette, sub-family G (WHITE), member 2d	ENSDARG00000016818	735310	ZDB-GENE-050517-38	Entrez gene ID import through exact transcript match from gffcompare and abbreviation match	Ens99 gene ID import through exact transcript match from gffcompare and abbreviation match
72	LL0000000074	2.85299	-1.47101	1.62331	-0.906178	0.364842	0.674146	chr5	30624105	30677288	+	abcg4a	ATP-binding cassette, sub-family G (WHITE), member 4a	ENSDARG00000061047	564842	ZDB-GENE-050517-39	Entrez gene ID import through exact transcript match from gffcompare and abbreviation match	Ens99 gene ID import through exact transcript match from gffcompare and abbreviation match
73	LL0000000075	63.9634	0.55677	0.412571	1.34951	0.177172	0.46171	chr15	23487730	23508214	-	abcg4b	ATP-binding cassette, sub-family G (WHITE), member 4b	ENSDARG00000078068	794238	ZDB-GENE-080215-10	Entrez gene ID import through exact transcript match from gffcompare and abbreviation match	Ens99 gene ID import through exact transcript match from gffcompare and abbreviation match
74	LL0000000076	1.6984	-4.15471	2.1157	-1.96375	0.0495587	0.209539	chr13	10945337	10968607	+	abcg5	ATP-binding cassette, sub-family G (WHITE), member 5	ENSDARG00000063078	557317	ZDB-GENE-050517-40	Entrez gene ID import through exact transcript match from gffcompare and abbreviation match	Ens99 gene ID import through exact transcript match from gffcompare and abbreviation match
75	LL0000000077	2.06267	-2.90991	2.17597	-1.3373	0.181126	0.467266	chr13	10926528	10945394	-	abcg8	ATP-binding cassette, sub-family G (WHITE), member 8	ENSDARG00000063059	100136850	ZDB-GENE-050517-41	Entrez gene ID import through exact transcript match from gffcompare and abbreviation match	Ens99 gene ID import through exact transcript match from gffcompare and abbreviation match
76	LL0000000078	464.037	0.190992	0.211768	0.901892	0.367114	0.675681	chr17	24533989	24569830	-	abch1	ATP-binding cassette, sub-family H, member 1	ENSDARG00000071341	558667	ZDB-GENE-050517-42	Entrez gene ID import through exact transcript match from gffcompare and abbreviation match	Ens99 gene ID import through exact transcript match from gffcompare and abbreviation match
77	LL0000000079	293.138	0.0296737	0.184148	0.16114	0.871983	0.957512	chr5	67884038	67895858	-	abhd10a	abhydrolase domain containing 10a	ENSDARG00000076435	568517	ZDB-GENE-060526-144	Entrez gene ID import through exact transcript match from gffcompare and abbreviation match	Ens99 gene ID import through exact transcript match from gffcompare and abbreviation match
78	LL0000000080	3073.49	1.01561	0.13424	7.5656	3.8606410189196e-14	3.0291610063678e-12	chr24	21927191	21934232	-	abhd10b	abhydrolase domain containing 10b		492622	ZDB-GENE-041111-196	Entrez gene ID import through exact transcript match from gffcompare and abbreviation match	Ens99 gene ID import by transcript match; but abbreviation conflict and limited gene overlap; may be complex gene structure or incorrect Ensembl assignment
79	LL0000000081	303.562	0.152607	0.167527	0.910942	0.362326	0.672192	chr21	25701264	25722834	-	abhd11	abhydrolase domain containing 11	ENSDARG00000069501	446169	ZDB-GENE-040909-1	Entrez gene ID import through exact transcript match from gffcompare and abbreviation match	Ens99 gene ID import through exact transcript match from gffcompare and abbreviation match
80	LL0000000082	2089.14	-0.14291	0.163629	-0.873379	0.382456	0.688987	chr17	21154576	21200406	-	abhd12	abhydrolase domain containing 12	ENSDARG00000071004	767657	ZDB-GENE-060929-268	Entrez gene ID import through exact transcript match from gffcompare and abbreviation match	Ens99 gene ID import through exact transcript match from gffcompare and abbreviation match
81	LL0000000083	161.9	-0.24302	0.188768	-1.2874	0.197954	0.490619	chr9	5344189	5351029	-	abhd13	abhydrolase domain containing 13	ENSDARG00000059209	561333	ZDB-GENE-051120-54	Entrez gene ID import through exact transcript match from gffcompare and abbreviation match	Ens99 gene ID import through exact transcript match from gffcompare and abbreviation match
82	LL0000000084	602.775	-0.127648	0.16351	-0.780673	0.434995	0.730391	chr22	10698546	10711522	+	abhd14a	abhydrolase domain containing 14A	ENSDARG00000058367	404598	ZDB-GENE-040426-2428	Entrez gene ID import through exact transcript match from gffcompare and abbreviation match	Ens99 gene ID import through exact transcript match from gffcompare and abbreviation match
83	LL0000000085	401.395	-0.8973	0.158147	-5.67385	1.39622487415036e-08	4.95759690359889e-07	chr6	53428955	53435712	+	abhd14b	abhydrolase domain containing 14B	ENSDARG00000100531	393338	ZDB-GENE-040426-1342	Entrez gene ID import through exact transcript match from gffcompare and abbreviation match	Ens99 gene ID import through exact transcript match from gffcompare and abbreviation match
84	LL0000000086	307.033	0.589091	0.181399	3.24749	0.00116428	0.0117179	chr15	24946321	24960781	-	abhd15a	abhydrolase domain containing 15a	ENSDARG00000078768	560644	ZDB-GENE-131121-270	Entrez gene ID import through exact transcript match from gffcompare and abbreviation match	Ens99 gene ID import through exact transcript match from gffcompare and abbreviation match
85	LL0000000087	2776.15	0.322333	0.110172	2.92571	0.00343666	0.0284271	chr16	10477533	10516970	-	abhd16a	abhydrolase domain containing 16A	ENSDARG00000078929	564613	ZDB-GENE-010601-2	Entrez gene ID import through exact transcript match from gffcompare and abbreviation match	Ens99 gene ID import through exact transcript match from gffcompare and abbreviation match
86	LL0000000088	2911.72	0.0290686	0.122875	0.23657	0.812991	0.937005	chr2	49039112	49074973	+	abhd17aa	abhydrolase domain containing 17Aa	ENSDARG00000091433	322121	ZDB-GENE-030131-840	Entrez gene ID import through exact transcript match from gffcompare and abbreviation match	Ens99 gene ID import through exact transcript match from gffcompare and abbreviation match
87	LL0000000089	1713.66	0.0652633	0.12283	0.531332	0.595189	0.833533	chr8	19228103	19246360	-	abhd17ab	abhydrolase domain containing 17Ab	ENSDARG00000043084	100003419	ZDB-GENE-081105-136	Entrez gene ID import through exact transcript match from gffcompare and abbreviation match	Ens99 gene ID import through exact transcript match from gffcompare and abbreviation match
88	LL0000000090	548.276	-0.183012	0.144646	-1.26524	0.205784	0.501467	chr5	25733774	25757578	+	abhd17b	abhydrolase domain containing 17B	ENSDARG00000035571	437017	ZDB-GENE-040718-244	Entrez gene ID import through exact transcript match from gffcompare and abbreviation match	Ens99 gene ID import through exact transcript match from gffcompare and abbreviation match
89	LL0000000091	2729.17	-0.177088	0.127828	-1.38537	0.165941	0.444489	chr7	10911396	11005919	+	abhd17c	abhydrolase domain containing 17C	ENSDARG00000058452	393126	ZDB-GENE-040426-714	Entrez gene ID import through exact transcript match from gffcompare and abbreviation match	Ens99 gene ID import through exact transcript match from gffcompare and abbreviation match
90	LL0000000092	557.805	0.547089	0.138017	3.96391	7.37313360160782e-05	0.00112033	chr14	49994501	50028475	-	abhd18	abhydrolase domain containing 18	ENSDARG00000101961	503769	ZDB-GENE-050306-53	Entrez gene ID import through exact transcript match from gffcompare and abbreviation match	Ens99 gene ID import on matching gene abbreviation and > 0.8 gene coordinate overlap using intersectBed
91	LL0000000093	63.0952	-0.462757	0.279773	-1.65404	0.0981186	0.322666	chr7	13824119	13861657	+	abhd2a	abhydrolase domain containing 2a	ENSDARG00000025797	393888	ZDB-GENE-040426-784	Entrez gene ID import through exact transcript match from gffcompare and abbreviation match	Ens99 gene ID import through exact transcript match from gffcompare and abbreviation match
92	LL0000000094	5.47178	0.682386	1.10243	0.618983	0.535928	0.799864	chr25	19120529	19139259	-	abhd2b	abhydrolase domain containing 2b	ENSDARG00000045804	559290	ZDB-GENE-061027-74	Entrez gene ID import through exact transcript match from gffcompare and abbreviation match	Ens99 gene ID import through exact transcript match from gffcompare and abbreviation match
93	LL0000000095	91.046	2.18916	0.273824	7.99478	1.29808419870012e-15	1.15830683155251e-13	chr2	11848510	11912347	-	abhd3	abhydrolase domain containing 3	ENSDARG00000018809	447830	ZDB-GENE-040912-90	Entrez gene ID import through exact transcript match from gffcompare and abbreviation match	Ens99 gene ID import through exact transcript match from gffcompare and abbreviation match
94	LL0000000096	222.518	0.424799	0.18345	2.31561	0.0205798	0.113156	chr2	51645135	51657111	+	abhd4	abhydrolase domain containing 4	ENSDARG00000102887	550276	ZDB-GENE-050417-83	Entrez gene ID import through exact transcript match from gffcompare and abbreviation match	Ens99 gene ID import through exact transcript match from gffcompare and abbreviation match
95	LL0000000097	104.345	-0.590884	0.311966	-1.89406	0.0582167	0.233628	chr11	42035732	42099645	-	abhd6a	abhydrolase domain containing 6a	ENSDARG00000060756	799085	ZDB-GENE-090925-1	Entrez gene ID import through exact transcript match from gffcompare and abbreviation match	Ens99 gene ID import on gene abbreviation and default intersectBed stringency for gene coordinate overlap
96	LL0000000098	2.66882	1.16842	1.40209	0.833345	0.40465	0.70727	chr23	19655299	19668782	+	abhd6b	abhydrolase domain containing 6b	ENSDARG00000070894	558995	ZDB-GENE-070410-104	Entrez gene ID import through exact transcript match from gffcompare and abbreviation match	Ens99 gene ID import through exact transcript match from gffcompare and abbreviation match
97	LL0000000099	1.45088	-0.87438	2.08327	-0.419715	0.674694	0.876303	chr2	54006395	54039381	-	abhd8a	abhydrolase domain containing 8a	ENSDARG00000103518	558563	ZDB-GENE-080204-70	Entrez gene ID import through exact transcript match from gffcompare and abbreviation match	Ens99 gene ID import through exact transcript match from gffcompare and abbreviation match
98	LL0000000100	27.289	0.328957	0.493521	0.66655	0.50506	0.781445	chr11	5933635	5945713	-	abhd8b	abhydrolase domain containing 8b	ENSDARG00000076620	101883400	ZDB-GENE-130530-805	Entrez gene ID import through exact transcript match from gffcompare and abbreviation match	Ens99 gene ID import through exact transcript match from gffcompare and abbreviation match
99	LL0000000101	4884.98	-0.0539895	0.115418	-0.467775	0.639945	0.858111	chr24	5935377	6012863	+	abi1a	abl-interactor 1a	ENSDARG00000010155	393711	ZDB-GENE-040426-1701	Entrez gene ID import through exact transcript match from gffcompare and abbreviation match	Ens99 gene ID import through exact transcript match from gffcompare and abbreviation match
100	LL0000000102	493.282	-0.0519167	0.214021	-0.242577	0.808333	0.935274	chr2	9868416	9915938	-	abi1b	abl-interactor 1b	ENSDARG00000062991	767738	ZDB-GENE-060929-1182	Entrez gene ID import through exact transcript match from gffcompare and abbreviation match	Ens99 gene ID import through exact transcript match from gffcompare and abbreviation match
101	LL0000000103	2533.01	0.128766	0.107755	1.195	0.232089	0.535302	chr9	13733468	13800223	+	abi2a	abl-interactor 2a	ENSDARG00000058207	767646	ZDB-GENE-060929-192	Entrez gene ID import through exact transcript match from gffcompare and abbreviation match	Ens99 gene ID import through exact transcript match from gffcompare and abbreviation match
102	LL0000000104	5346.68	-0.00885612	0.104634	-0.0846388	0.932549	0.97835	chr6	9970714	10011275	+	abi2b	abl-interactor 2b	ENSDARG00000014875	692331	ZDB-GENE-060519-5	Entrez gene ID import through exact transcript match from gffcompare and abbreviation match	Ens99 gene ID import through exact transcript match from gffcompare and abbreviation match
103	LL0000000105	25.4992	-0.412878	0.545425	-0.756983	0.44906	0.741674	chr3	33395942	33417972	-	abi3a	ABI family, member 3a	ENSDARG00000060072	767807	ZDB-GENE-060929-958	Entrez gene ID import through exact transcript match from gffcompare and abbreviation match	Ens99 gene ID import through exact transcript match from gffcompare and abbreviation match
104	LL0000000106	662.319	-0.0305773	0.172028	-0.177745	0.858923	0.95249	chr12	5492798	5572836	-	abi3b	ABI family, member 3b	ENSDARG00000063283	566059	ZDB-GENE-121214-259	Entrez gene ID import through exact transcript match from gffcompare and abbreviation match	Ens99 gene ID import through exact transcript match from gffcompare and abbreviation match
105	LL0000000107	78.5201	8.36188	1.04435	8.00678	1.17752906543154e-15	1.06113634097717e-13	chr9	30130028	30165621	-	abi3bpa	ABI family, member 3 (NESH) binding protein a	ENSDARG00000062156	101884149	ZDB-GENE-070912-325	geneAbbrevConflict; gffcompare transcript match; overlap gene coordinates >90%	Ens99 gene ID import through exact transcript match from gffcompare and abbreviation match
106	LL0000000108	155.87	1.20424	0.298134	4.03926	5.36212394223596e-05	0.000847296	chr22	28446365	28482973	+	abi3bpb	ABI family, member 3 (NESH) binding protein b	ENSDARG00000071095	100149890	ZDB-GENE-030131-6041	Entrez gene ID import through exact transcript match from gffcompare and abbreviation match	Ens99 gene ID import through exact transcript match from gffcompare and abbreviation match
107	LL0000000109	4224.73	-0.181315	0.168209	-1.07792	0.28107	0.593014	chr5	72144458	72171895	+	abl1	c-abl oncogene 1, non-receptor tyrosine kinase	ENSDARG00000035187	100000720	ZDB-GENE-100812-9	Entrez gene ID import through exact transcript match from gffcompare and abbreviation match	Ens99 gene ID import through exact transcript match from gffcompare and abbreviation match
108	LL0000000110	3124.65	-0.00132453	0.123891	-0.0106911	0.99147	0.996903	chr8	14914765	14985276	+	abl2	c-abl oncogene 2, non-receptor tyrosine kinase	ENSDARG00000013841	570636	ZDB-GENE-020809-2	Entrez gene ID import through exact transcript match from gffcompare and abbreviation match	Ens99 gene ID import through exact transcript match from gffcompare and abbreviation match
109	LL0000000111	77.4424	-0.391427	0.261806	-1.4951	0.134888	0.393287	chr13	43507383	43599939	-	ablim1a	actin binding LIM protein 1a	ENSDARG00000060149	100003558	ZDB-GENE-080219-41	Entrez gene ID import through exact transcript match from gffcompare and abbreviation match	Ens99 gene ID import through exact transcript match from gffcompare and abbreviation match
110	LL0000000112	1975.17	1.54083	0.14454	10.6603	1.56175948647488e-26	4.06131835982825e-24	chr12	30046320	30220681	+	ablim1b	actin binding LIM protein 1b	ENSDARG00000045064	541550	ZDB-GENE-050327-91	Entrez gene ID import through exact transcript match from gffcompare and abbreviation match	Ens99 gene ID import through exact transcript match from gffcompare and abbreviation match
111	LL0000000113	304.927	-0.604936	0.255917	-2.3638	0.0180886	0.102769	chr12	22680115	22819889	+	ablim2	actin binding LIM protein family, member 2	ENSDARG00000055223	568454	ZDB-GENE-100316-5	Entrez gene ID import through exact transcript match from gffcompare and abbreviation match	Ens99 gene ID import through exact transcript match from gffcompare and abbreviation match
112	LL0000000114	304.387	-0.424883	0.151408	-2.8062	0.00501294	0.0382448	chr14	34634139	34771923	-	ablim3	actin binding LIM protein family, member 3	ENSDARG00000088168	566821	ZDB-GENE-070112-1122	Entrez gene ID import through exact transcript match from gffcompare and abbreviation match	Ens99 gene ID import through exact transcript match from gffcompare and abbreviation match
113	LL0000000115	57.7961	1.15487	0.388385	2.97351	0.00294417	0.025185	chr5	25023019	25037475	-	abo	ABO blood group (transferase A, alpha 1-3-N-acetylgalactosaminyltransferase%3B transferase B, alpha 1-3-galactosyltransferase)	ENSDARG00000019207	563897	ZDB-GENE-081104-23	Entrez gene ID import through exact transcript match from gffcompare and abbreviation match	Ens99 gene ID import through exact transcript match from gffcompare and abbreviation match
114	LL0000000116	33.1355	0.322721	0.400209	0.806382	0.420023	0.719219	chr5	62611069	62642718	+	abr	ABR activator of RhoGEF and GTPase	ENSDARG00000095180	565190	ZDB-GENE-070705-146	Ens99 gene ID import through exact transcript match from gffcompare; abbrev conflict matches ZFIN alias	Ens99 gene ID import through exact transcript match from gffcompare and abbreviation match
115	LL0000000118	1.78815	0.582925	1.79087	0.325497	0.744805	0.909303	chr19	46768266	46778007	-	abrab	actin binding Rho activating protein b	ENSDARG00000033854	445477	ZDB-GENE-040822-7	Entrez gene ID import through exact transcript match from gffcompare and abbreviation match	Ens99 gene ID import through exact transcript match from gffcompare and abbreviation match
116	LL0000000119	6026.05	-0.1097	0.160772	-0.682333	0.495028	0.774288	chr20	36806398	36818195	+	abracl	ABRA C-terminal like	ENSDARG00000042876	336650	ZDB-GENE-030131-8594	Entrez gene ID import through exact transcript match from gffcompare and abbreviation match	Ens99 gene ID import through exact transcript match from gffcompare and abbreviation match
117	LL0000000120	1668.75	0.00886091	0.117693	0.0752882	0.939985	0.980385	chr21	19319804	19329076	+	abraxas1	abraxas 1, BRCA1 A complex subunit	ENSDARG00000043339	449820	ZDB-GENE-041010-70	Ens99 gene ID import through exact transcript match from gffcompare; abbrev conflict matches ZFIN alias	Ens99 gene ID import through exact transcript match from gffcompare and abbreviation match
118	LL0000000121	694.259	0.0555099	0.136991	0.40521	0.685323	0.881139	chr17	31802581	31819846	-	abraxas2	abraxas 2, BRISC complex subunit	ENSDARG00000098907	406584	ZDB-GENE-040426-2491	Ens99 gene ID import through exact transcript match from gffcompare; abbrev conflict matches ZFIN alias	Ens99 gene ID import through exact transcript match from gffcompare and abbreviation match
119	LL0000000122	4618.01	0.0298185	0.113483	0.262757	0.792738	0.929559	chr8	8483664	8489886	-	abt1	activator of basal transcription 1	ENSDARG00000043666	553568	ZDB-GENE-050522-127	Entrez gene ID import through exact transcript match from gffcompare and abbreviation match	Ens99 gene ID import through exact transcript match from gffcompare and abbreviation match
120	LL0000000123	390.609	0.173353	0.187621	0.923953	0.355511	0.665906	chr8	7097710	7125531	+	abtb1	ankyrin repeat and BTB (POZ) domain containing 1	ENSDARG00000063354	100536189	ZDB-GENE-141212-241	Entrez gene ID import through exact transcript match from gffcompare and abbreviation match	Ens99 gene ID import through exact transcript match from gffcompare and abbreviation match
121	LL0000000124	898.675	0.0910816	0.152345	0.597864	0.549931	0.808957	chr7	49272322	49320952	+	abtb2a	ankyrin repeat and BTB (POZ) domain containing 2a	ENSDARG00000059751	559451	ZDB-GENE-100422-13	Entrez gene ID import through exact transcript match from gffcompare and abbreviation match	Ens99 gene ID import through exact transcript match from gffcompare and abbreviation match
122	LL0000000125	1537.5	0.435623	0.118539	3.67492	0.00023792	0.00306578	chr25	24616717	24723873	+	abtb2b	ankyrin repeat and BTB (POZ) domain containing 2b	ENSDARG00000062000	100007078	ZDB-GENE-100422-14	Entrez gene ID import through exact transcript match from gffcompare and abbreviation match	Ens99 gene ID import through exact transcript match from gffcompare and abbreviation match
123	LL0000000126	272.955	-0.367265	0.194489	-1.88836	0.0589778	0.235476	chr24	20325312	20332460	+	acaa1	acetyl-CoA acyltransferase 1	ENSDARG00000004687	431754	ZDB-GENE-040704-48	Entrez gene ID import through exact transcript match from gffcompare and abbreviation match	Ens99 gene ID import through exact transcript match from gffcompare and abbreviation match
124	LL0000000127	1635.36	0.113532	0.14384	0.789293	0.429941	0.726142	chr8	2509625	2529896	-	acaa2	acetyl-CoA acyltransferase 2	ENSDARG00000038881	406325	ZDB-GENE-040426-1996	Entrez gene ID import through exact transcript match from gffcompare and abbreviation match	Ens99 gene ID import through exact transcript match from gffcompare and abbreviation match
125	LL0000000128	1962.7	-0.107792	0.207431	-0.519652	0.603306	0.837759	chr5	56308614	56416249	-	acaca	acetyl-CoA carboxylase alpha	ENSDARG00000078512	559403	ZDB-GENE-060526-74	Entrez gene ID import through exact transcript match from gffcompare and abbreviation match	Ens99 gene ID import through exact transcript match from gffcompare and abbreviation match
126	LL0000000129	2436.77	0.440012	0.159349	2.7613	0.00575714	0.0427868	chr5	19331276	19384587	+	acacb	acetyl-CoA carboxylase beta	ENSDARG00000061994	556236	ZDB-GENE-060526-132	Entrez gene ID import through exact transcript match from gffcompare and abbreviation match	Ens99 gene ID import through exact transcript match from gffcompare and abbreviation match
127	LL0000000130	644.371	-0.19869	0.156921	-1.26618	0.205449	0.501092	chr24	11350330	11446166	-	acad11	acyl-CoA dehydrogenase family, member 11	ENSDARG00000045411	393147	ZDB-GENE-040426-814	Entrez gene ID import through exact transcript match from gffcompare and abbreviation match	Ens99 gene ID import through exact transcript match from gffcompare and abbreviation match
128	LL0000000131	1130.39	0.187382	0.126668	1.47932	0.139056	0.400604	chr15	19335646	19348383	+	acad8	acyl-CoA dehydrogenase family, member 8	ENSDARG00000042658	394130	ZDB-GENE-040426-828	Entrez gene ID import through exact transcript match from gffcompare and abbreviation match	Ens99 gene ID import through exact transcript match from gffcompare and abbreviation match
129	LL0000000132	1146.17	-0.206491	0.135924	-1.51917	0.12872	0.381904	chr11	26682846	26701611	-	acad9	acyl-CoA dehydrogenase family, member 9	ENSDARG00000055620	724002	ZDB-GENE-060616-196	Entrez gene ID import through exact transcript match from gffcompare and abbreviation match	Ens99 gene ID import through exact transcript match from gffcompare and abbreviation match
130	LL0000000133	451.133	-0.783276	0.17995	-4.35273	1.34449944643719e-05	0.000253708	chr18	39487486	39505847	+	acadl	acyl-CoA dehydrogenase long chain	ENSDARG00000088357	394156	ZDB-GENE-040426-771	Entrez gene ID import through exact transcript match from gffcompare and abbreviation match	Ens99 gene ID import through exact transcript match from gffcompare and abbreviation match
131	LL0000000134	1485.09	0.155336	0.145278	1.06924	0.284963	0.59775	chr2	26470050	26476150	-	acadm	acyl-CoA dehydrogenase medium chain	ENSDARG00000038900	406283	ZDB-GENE-040426-1945	Entrez gene ID import through exact transcript match from gffcompare and abbreviation match	Ens99 gene ID import through exact transcript match from gffcompare and abbreviation match
132	LL0000000135	1716.29	0.208313	0.131174	1.58807	0.112271	0.351755	chr10	43999263	44017665	-	acads	acyl-CoA dehydrogenase short chain	ENSDARG00000030781	445288	ZDB-GENE-040808-64	Entrez gene ID import through exact transcript match from gffcompare and abbreviation match	Ens99 gene ID import through exact transcript match from gffcompare and abbreviation match
133	LL0000000136	17.2687	-0.00692076	0.536501	-0.0128998	0.989708	0.996662	chr12	49156997	49166761	-	acadsb	acyl-CoA dehydrogenase short/branched chain	ENSDARG00000076780	110437777	ZDB-GENE-070410-109	geneAbbrevConflict; gffcompare transcript match; overlap gene coordinates >50%	Ens99 gene ID import through exact transcript match from gffcompare and abbreviation match
134	LL0000000137	7060.46	0.0877453	0.0892967	0.982626	0.325791	0.637916	chr7	20298320	20335655	+	acadvl	acyl-CoA dehydrogenase very long chain	ENSDARG00000016687	573723	ZDB-GENE-030131-899	Entrez gene ID import through exact transcript match from gffcompare and abbreviation match	Ens99 gene ID import through exact transcript match from gffcompare and abbreviation match
135	LL0000000138	5.51346	0.718868	1.09865	0.654317	0.512908	0.786348	chr7	48761646	48787758	+	acana	aggrecan a	ENSDARG00000035891	497505	ZDB-GENE-050208-221	Entrez gene ID import through exact transcript match from gffcompare and abbreviation match	Ens99 gene ID import through exact transcript match from gffcompare and abbreviation match
136	LL0000000139	3.93022	3.97487	1.46741	2.70876	0.00675347	0.0485912	chr25	19212262	19224344	-	acanb	aggrecan b	ENSDARG00000045799	559593	ZDB-GENE-100422-16	Entrez gene ID import through exact transcript match from gffcompare and abbreviation match	Ens99 gene ID import through exact transcript match from gffcompare and abbreviation match
137	LL0000000140	549.849	-0.143466	0.228644	-0.627465	0.530355	0.797044	chr7	20058505	20158380	-	acap1	ArfGAP with coiled-coil, ankyrin repeat and PH domains 1	ENSDARG00000056346	561771	ZDB-GENE-070112-1242	Entrez gene ID import through exact transcript match from gffcompare and abbreviation match	Ens99 gene ID import through exact transcript match from gffcompare and abbreviation match
138	LL0000000141	365.289	0.0195857	0.247458	0.0791476	0.936915	0.979565	chr22	37732978	37797003	-	acap2	ArfGAP with coiled-coil, ankyrin repeat and PH domains 2	ENSDARG00000060783	100124613	ZDB-GENE-050208-640	Entrez gene ID import through exact transcript match from gffcompare and abbreviation match	Ens99 gene ID import through exact transcript match from gffcompare and abbreviation match
139	LL0000000142	421.275	0.236146	0.154252	1.53091	0.125792	0.376246	chr23	36887475	36934944	-	acap3a	ArfGAP with coiled-coil, ankyrin repeat and PH domains 3a	ENSDARG00000075990	322991	ZDB-GENE-030131-1711	partial transcript match; "j" class in gffcompare; abbreviation match	Ens99 gene ID import through exact transcript match from gffcompare and abbreviation match
140	LL0000000143	111.107	-0.396419	0.259867	-1.52547	0.127142	0.378749	chr11	3385052	3494980	-	acap3b	ArfGAP with coiled-coil, ankyrin repeat and PH domains 3b	ENSDARG00000099240	100009646	ZDB-GENE-070209-274	Entrez gene ID import through exact transcript match from gffcompare and abbreviation match	Ens99 gene ID import through exact transcript match from gffcompare and abbreviation match
141	LL0000000144	967.784	0.198255	0.148436	1.33563	0.181671	0.467941	chr10	38663917	38698966	+	acat1	acetyl-CoA acetyltransferase 1	ENSDARG00000045888	445290	ZDB-GENE-040808-68	Entrez gene ID import through exact transcript match from gffcompare and abbreviation match	Ens99 gene ID import through exact transcript match from gffcompare and abbreviation match
142	LL0000000145	1460.07	-0.159642	0.195845	-0.815141	0.414992	0.715374	chr20	30922595	30931182	-	acat2	acetyl-CoA acetyltransferase 2	ENSDARG00000007127	30643	ZDB-GENE-990714-22	Entrez gene ID import through exact transcript match from gffcompare and abbreviation match	Ens99 gene ID import through exact transcript match from gffcompare and abbreviation match
143	LL0000000146	3851.7	-0.10944	0.0896767	-1.22039	0.222317	0.52385	chr20	30702531	30721862	+	acbd3	acyl-Coenzyme A binding domain containing 3	ENSDARG00000042623	406270	ZDB-GENE-040426-1930	Entrez gene ID import through exact transcript match from gffcompare and abbreviation match	Ens99 gene ID import through exact transcript match from gffcompare and abbreviation match
144	LL0000000147	169.54	-0.237137	0.202238	-1.17256	0.240972	0.54603	chr12	15568761	15620090	-	acbd4	acyl-CoA binding domain containing 4	ENSDARG00000027070	406368	ZDB-GENE-040426-2074	Entrez gene ID import through exact transcript match from gffcompare and abbreviation match	Ens99 gene ID import through exact transcript match from gffcompare and abbreviation match
145	LL0000000148	394.201	0.282529	0.18174	1.55458	0.120047	0.366408	chr24	5915892	5933146	-	acbd5a	acyl-CoA binding domain containing 5a	ENSDARG00000034883	553674	ZDB-GENE-050522-268	Entrez gene ID import through exact transcript match from gffcompare and abbreviation match	Ens99 gene ID import through exact transcript match from gffcompare and abbreviation match
146	LL0000000149	11.4953	0.480588	0.80512	0.596914	0.550565	0.809072	chr2	9918654	9941535	+	acbd5b	acyl-CoA binding domain containing 5b	ENSDARG00000058410	100004736	ZDB-GENE-070705-18	Entrez gene ID import through exact transcript match from gffcompare and abbreviation match	geneAbbrevConflict; gffcompare transcript match; overlap gene coordinates >90%
147	LL0000000150	1449.86	0.0294104	0.152772	0.192512	0.847341	0.94869	chr8	14381272	14441812	+	acbd6	acyl-CoA binding domain containing 6	ENSDARG00000039456	324090	ZDB-GENE-030131-2810	Entrez gene ID import through exact transcript match from gffcompare and abbreviation match	Ens99 gene ID import through exact transcript match from gffcompare and abbreviation match
148	LL0000000151	163.401	0.105805	0.216637	0.488398	0.625268	0.849696	chr16	28596555	28599328	+	acbd7	acyl-CoA binding domain containing 7	ENSDARG00000094730	619256	ZDB-GENE-050913-108	Entrez gene ID import through exact transcript match from gffcompare and abbreviation match	Ens99 gene ID import through exact transcript match from gffcompare and abbreviation match
149	LL0000000152	2251.28	0.19572	0.108137	1.80993	0.0703073	0.263483	chr25	8921425	8949639	+	accs	1-aminocyclopropane-1-carboxylate synthase homolog (Arabidopsis)(non-functional)	ENSDARG00000052124	541510	ZDB-GENE-050327-39	Entrez gene ID import through exact transcript match from gffcompare and abbreviation match	Ens99 gene ID import through exact transcript match from gffcompare and abbreviation match
150	LL0000000153	811.446	0.0411697	0.136402	0.301827	0.762784	0.917403	chr7	29080614	29094305	+	acd	ACD shelterin complex subunit and telomerase recruitment factor	ENSDARG00000078055	794664	ZDB-GENE-081022-45	Entrez gene ID import through exact transcript match from gffcompare and abbreviation match	Ens99 gene ID import through exact transcript match from gffcompare and abbreviation match
151	LL0000000154	302.622	1.34629	0.176694	7.61932	2.55019057681221e-14	2.0360512777736e-12	chr12	5529186	5582060	+	ace	angiotensin I converting enzyme (peptidyl-dipeptidase A) 1	ENSDARG00000079166	565980	ZDB-GENE-030131-1826	Entrez gene ID import through exact transcript match from gffcompare and abbreviation match	Ens99 gene ID import through exact transcript match from gffcompare and abbreviation match
152	LL0000000155	9.20616	0.375911	0.795501	0.472546	0.636537	0.856189	chr11	29981515	29996864	-	ace2	angiotensin I converting enzyme 2	ENSDARG00000016918	492331	ZDB-GENE-041114-6	Entrez gene ID import through exact transcript match from gffcompare and abbreviation match	Ens99 gene ID import through exact transcript match from gffcompare and abbreviation match
153	LL0000000156	217.129	-0.359536	0.278732	-1.2899	0.197085	0.489307	chr8	20231182	20246036	-	acer1	alkaline ceramidase 1	ENSDARG00000010347	550266	ZDB-GENE-050417-70	Entrez gene ID import through exact transcript match from gffcompare and abbreviation match	Ens99 gene ID import through exact transcript match from gffcompare and abbreviation match
154	LL0000000157	378.274	-0.194961	0.237957	-0.819314	0.412607	0.713369	chr7	71513996	71531846	-	acer2	alkaline ceramidase 2	ENSDARG00000077782	100331179	ZDB-GENE-121026-1	Entrez gene ID import through exact transcript match from gffcompare and abbreviation match	Ens99 gene ID import through exact transcript match from gffcompare and abbreviation match
155	LL0000000158	93.3403	-0.151224	0.280407	-0.539301	0.589679	0.830472	chr10	38526496	38544426	+	acer3	alkaline ceramidase 3	ENSDARG00000093366	555411	ZDB-GENE-091204-155	Entrez gene ID import through exact transcript match from gffcompare and abbreviation match	Ens99 gene ID import through exact transcript match from gffcompare and abbreviation match
156	LL0000000159	196.079	-0.0129062	0.199362	-0.0647372	0.948383	0.98229	chr7	26077153	26087807	-	ache	acetylcholinesterase	ENSDARG00000031796	114549	ZDB-GENE-010906-1	Entrez gene ID import through exact transcript match from gffcompare and abbreviation match	Ens99 gene ID import through exact transcript match from gffcompare and abbreviation match
157	LL0000000160	43726.3	0.059582	0.0994368	0.599194	0.549043	0.808132	chr2	38197815	38225472	-	acin1a	apoptotic chromatin condensation inducer 1a	ENSDARG00000054290	368893	ZDB-GENE-030616-583	Entrez gene ID import through exact transcript match from gffcompare and abbreviation match	Ens99 gene ID import through exact transcript match from gffcompare and abbreviation match
158	LL0000000161	12983.3	0.0132494	0.0965126	0.137282	0.890808	0.963935	chr7	24069421	24097070	+	acin1b	apoptotic chromatin condensation inducer 1b	ENSDARG00000026842	327495	ZDB-GENE-030826-12	Entrez gene ID import through exact transcript match from gffcompare and abbreviation match	Ens99 gene ID import through exact transcript match from gffcompare and abbreviation match
159	LL0000000162	1.88092	2.74329	1.80703	1.51812	0.128984	0.382358	chr2	3420003	3443705	+	ACKR2	atypical chemokine receptor 2-like [Source:NCBI gene;Acc:101887081]	ENSDARG00000086314	101887081		geneAbbrevConflict; gffcompare transcript match; overlap gene coordinates >90%	Ens99 gene ID import by transcript match; but abbreviation conflict and limited gene overlap; may be complex gene structure or incorrect Ensembl assignment
160	LL0000000163	64.9618	-1.04514	0.353784	-2.95417	0.00313515	0.0264377	chr9	24043780	24050336	-	ackr3a	atypical chemokine receptor 3a	ENSDARG00000062478	100000764	ZDB-GENE-070301-5	Entrez gene ID import through exact transcript match from gffcompare and abbreviation match	Ens99 gene ID import through exact transcript match from gffcompare and abbreviation match
161	LL0000000164	1801.56	-0.125081	0.153562	-0.814532	0.41534	0.715603	chr6	15751973	15757912	-	ackr3b	atypical chemokine receptor 3b	ENSDARG00000058179	561050	ZDB-GENE-031116-61	Entrez gene ID import through exact transcript match from gffcompare and abbreviation match	Ens99 gene ID import through exact transcript match from gffcompare and abbreviation match
162	LL0000000165	18.0958	-0.495306	0.638368	-0.775894	0.437812	0.732897	chr2	31671285	31675514	+	ackr4a	atypical chemokine receptor 4a	ENSDARG00000078729	100003167	ZDB-GENE-070301-6	Entrez gene ID import through exact transcript match from gffcompare and abbreviation match	Ens99 gene ID import through exact transcript match from gffcompare and abbreviation match
163	LL0000000166	7.21369	-0.082833	1.0647	-0.0777993	0.937988	0.979905	chr24	11381334	11404925	+	ackr4b	atypical chemokine receptor 4b	ENSDARG00000040133	641390	ZDB-GENE-051107-10	Entrez gene ID import through exact transcript match from gffcompare and abbreviation match	Ens99 gene ID import through exact transcript match from gffcompare and abbreviation match
164	LL0000000167	7073.09	-0.366825	0.130019	-2.82131	0.00478279	0.03679	chr3	17951790	18009316	+	aclya	ATP citrate lyase a	ENSDARG00000099079	436922	ZDB-GENE-031113-1	Entrez gene ID import through exact transcript match from gffcompare and abbreviation match	Ens99 gene ID import through exact transcript match from gffcompare and abbreviation match
165	LL0000000168	26.8964	-0.510697	0.487798	-1.04694	0.295126	0.608386	chr12	13973058	14078070	-	aclyb	ATP citrate lyase b	ENSDARG00000055652	794259	ZDB-GENE-090909-2	Entrez gene ID import through exact transcript match from gffcompare and abbreviation match	Ens99 gene ID import through exact transcript match from gffcompare and abbreviation match
166	LL0000000169	5.15742	0.53405	1.05097	0.508149	0.611349	0.841635	chr9	23244292	23253870	-	acmsd	aminocarboxymuconate semialdehyde decarboxylase	ENSDARG00000062549	557166	ZDB-GENE-070410-103	Entrez gene ID import through exact transcript match from gffcompare and abbreviation match	Ens99 gene ID import through exact transcript match from gffcompare and abbreviation match
167	LL0000000170	1482.74	-0.579248	0.166517	-3.47861	0.000504024	0.00583422	chr7	71458555	71489937	-	aco1	aconitase 1, soluble	ENSDARG00000026376	568448	ZDB-GENE-031118-76	Entrez gene ID import through exact transcript match from gffcompare and abbreviation match	Ens99 gene ID import through exact transcript match from gffcompare and abbreviation match
168	LL0000000171	9913.02	0.0336042	0.125571	0.267612	0.788998	0.92809	chr12	19106422	19119176	-	aco2	aconitase 2, mitochondrial	ENSDARG00000007294	322670	ZDB-GENE-030131-1390	Entrez gene ID import through exact transcript match from gffcompare and abbreviation match	Ens99 gene ID import through exact transcript match from gffcompare and abbreviation match
169	LL0000000172	19.8264	0.0816369	0.468165	0.174376	0.86157	0.953656	chr9	21832285	21838045	-	acod1	aconitate decarboxylase 1	ENSDARG00000069844	795305	ZDB-GENE-081104-428	Ens99 gene ID import through exact transcript match from gffcompare; abbrev conflict matches ZFIN alias	Ens99 gene ID import through exact transcript match from gffcompare and abbreviation match
170	LL0000000173	380.224	-0.499747	0.220253	-2.26897	0.0232701	0.123906	chr2	11028923	11064145	+	acot11a	acyl-CoA thioesterase 11a	ENSDARG00000058229	554842	ZDB-GENE-050522-538	Entrez gene ID import through exact transcript match from gffcompare and abbreviation match	Ens99 gene ID import through exact transcript match from gffcompare and abbreviation match
171	LL0000000174	18.4542	-0.42519	0.535005	-0.794742	0.426764	0.724444	chr8	17992848	18010735	-	acot11b	acyl-CoA thioesterase 11b	ENSDARG00000042122	641574	ZDB-GENE-051127-37	Entrez gene ID import through exact transcript match from gffcompare and abbreviation match	Ens99 gene ID import through exact transcript match from gffcompare and abbreviation match
172	LL0000000175	105.93	-0.464483	0.356614	-1.30248	0.192751	0.483516	chr10	42903091	42923385	-	ACOT12	acyl-CoA thioesterase 12 [Source:NCBI gene;Acc:100536873]	ENSDARG00000054534	100536873		partial transcript match; "j" class in gffcompare; abbreviation match	Ens99 gene ID import through exact transcript match from gffcompare and abbreviation match
173	LL0000000176	299.811	0.0394472	0.18882	0.208914	0.834516	0.944555	chr19	31576831	31579383	+	acot13	acyl-CoA thioesterase 13	ENSDARG00000061728	564010	ZDB-GENE-060503-437	Entrez gene ID import through exact transcript match from gffcompare and abbreviation match	Ens99 gene ID import through exact transcript match from gffcompare and abbreviation match
174	LL0000000177	3060.94	-0.358348	0.122863	-2.91664	0.00353826	0.0290634	chr4	25607101	25620734	+	acot14	acyl-CoA thioesterase 14	ENSDARG00000089159	557184	ZDB-GENE-041210-202	partial transcript match; "j" class in gffcompare; abbreviation match	Ens99 gene ID import through exact transcript match from gffcompare and abbreviation match
175	LL0000000178	1364.34	0.742784	0.116926	6.35258	2.11737728718777e-10	9.89982651141476e-09	chr4	25626728	25647987	+	acot15	acyl-CoA thioesterase 15	ENSDARG00000045522	557032	ZDB-GENE-041210-203	Entrez gene ID import through exact transcript match from gffcompare and abbreviation match	Ens99 gene ID import through exact transcript match from gffcompare and abbreviation match
176	LL0000000179	86.325	0.038263	0.360157	0.10624	0.915392	0.973658	chr4	25651692	25666835	+	acot16	acyl-CoA thioesterase 16	ENSDARG00000069292	402867	ZDB-GENE-041210-201	Entrez gene ID import through exact transcript match from gffcompare and abbreviation match	Ens99 gene ID import through exact transcript match from gffcompare and abbreviation match
177	LL0000000180	109.761	-0.632086	0.298784	-2.11553	0.0343849	0.163388	chr4	25678113	25691507	+	acot17	acyl-CoA thioesterase 17	ENSDARG00000088524	572757	ZDB-GENE-040426-2381	Entrez gene ID import through exact transcript match from gffcompare and abbreviation match	Ens99 gene ID import through exact transcript match from gffcompare and abbreviation match
178	LL0000000181	331.503	0.355846	0.160329	2.21947	0.0264548	0.13632	chr4	25691642	25704068	+	acot18	acyl-CoA thioesterase 18	ENSDARG00000033413	556673	ZDB-GENE-041210-254	Entrez gene ID import through exact transcript match from gffcompare and abbreviation match	Ens99 gene ID import through exact transcript match from gffcompare and abbreviation match
179	LL0000000182	149.465	-0.0406116	0.209894	-0.193486	0.846578	0.948427	chr25	31710322	31739702	-	acot19	acyl-CoA thioesterase 19	ENSDARG00000040427	492778	ZDB-GENE-041114-124	Entrez gene ID import through exact transcript match from gffcompare and abbreviation match	Ens99 gene ID import through exact transcript match from gffcompare and abbreviation match
180	LL0000000183	1030.51	0.145203	0.149257	0.972841	0.330632	0.642785	chr20	28935385	28941112	+	acot20	acyl-CoA thioesterase 20	ENSDARG00000042510	553440	ZDB-GENE-041001-182	Entrez gene ID import through exact transcript match from gffcompare and abbreviation match	Ens99 gene ID import through exact transcript match from gffcompare and abbreviation match
181	LL0000000184	35.2104	-0.844783	0.668516	-1.26367	0.206349	0.502261	chr20	28945950	28956378	-	acot21	acyl-CoA thioesterase 21	ENSDARG00000042513	562047	ZDB-GENE-041001-181	Entrez gene ID import through exact transcript match from gffcompare and abbreviation match	Ens99 gene ID import through exact transcript match from gffcompare and abbreviation match
182	LL0000000186	318.451	-0.165731	0.164726	-1.0061	0.314369	0.626696	chr8	46758260	46895195	-	acot7	acyl-CoA thioesterase 7	ENSDARG00000018653	447878	ZDB-GENE-040912-42	Entrez gene ID import through exact transcript match from gffcompare and abbreviation match	Ens99 gene ID import through exact transcript match from gffcompare and abbreviation match
183	LL0000000187	109.853	0.144661	0.259346	0.557792	0.576986	0.824133	chr11	1512571	1520946	+	acot8	acyl-CoA thioesterase 8	ENSDARG00000014138	450052	ZDB-GENE-041010-174	Entrez gene ID import through exact transcript match from gffcompare and abbreviation match	Ens99 gene ID import through exact transcript match from gffcompare and abbreviation match
184	LL0000000188	801.19	-0.418156	0.123273	-3.39212	0.000693552	0.00762684	chr24	21959708	21973365	-	acot9.1	acyl-CoA thioesterase 9, tandem duplicate 1	ENSDARG00000058352	798073	ZDB-GENE-040724-139	Entrez gene ID import through exact transcript match from gffcompare and abbreviation match	Ens99 gene ID import through exact transcript match from gffcompare and abbreviation match
185	LL0000000189	417	-0.487222	0.141904	-3.43347	0.000595903	0.00671529	chr24	21938741	21952164	-	acot9.2	acyl-CoA thioesterase 9, tandem duplicate 2	ENSDARG00000058390	798008	ZDB-GENE-051113-136	Entrez gene ID import through exact transcript match from gffcompare and abbreviation match	Ens99 gene ID import through exact transcript match from gffcompare and abbreviation match
186	LL0000000190	966.586	-0.0165288	0.113615	-0.145481	0.884332	0.961777	chr6	23122660	23138502	+	acox1	acyl-CoA oxidase 1, palmitoyl	ENSDARG00000014727	449662	ZDB-GENE-041010-219	Entrez gene ID import through exact transcript match from gffcompare and abbreviation match	Ens99 gene ID import through exact transcript match from gffcompare and abbreviation match
187	LL0000000191	64.9816	-0.215499	0.302876	-0.711508	0.47677	0.760295	chr7	61760948	61806068	+	acox3	acyl-CoA oxidase 3, pristanoyl	ENSDARG00000038865	406421	ZDB-GENE-040426-2163	partial transcript match; "j" class in gffcompare; abbreviation match	Ens99 gene ID import through exact transcript match from gffcompare and abbreviation match
188	LL0000000192	206.228	-0.0872499	0.2015	-0.433002	0.665013	0.871301	chr13	47419331	47556494	-	acoxl	acyl-CoA oxidase-like	ENSDARG00000020149	569104	ZDB-GENE-081107-18	Entrez gene ID import through exact transcript match from gffcompare and abbreviation match	Ens99 gene ID import through exact transcript match from gffcompare and abbreviation match
189	LL0000000193	1746.49	0.181861	0.142424	1.2769	0.201637	0.495255	chr23	35504642	35537746	+	acp1	acid phosphatase 1	ENSDARG00000076486	541489	ZDB-GENE-050327-12	Entrez gene ID import through exact transcript match from gffcompare and abbreviation match	Ens99 gene ID import through exact transcript match from gffcompare and abbreviation match
190	LL0000000194	798.458	0.330351	0.123787	2.6687	0.00761453	0.0535725	chr7	39360797	39377172	+	acp2	acid phosphatase 2, lysosomal	ENSDARG00000007244	503759	ZDB-GENE-050306-40	Entrez gene ID import through exact transcript match from gffcompare and abbreviation match	Ens99 gene ID import through exact transcript match from gffcompare and abbreviation match
191	LL0000000195	167.881	-0.134372	0.389293	-0.34517	0.729967	0.902505	chr6	8354277	8362600	-	acp5a	acid phosphatase 5a, tartrate resistant	ENSDARG00000019763	406801	ZDB-GENE-040426-2864	Entrez gene ID import through exact transcript match from gffcompare and abbreviation match	Ens99 gene ID import through exact transcript match from gffcompare and abbreviation match
192	LL0000000196	113.342	-2.73001	0.278249	-9.8114	1.00566290730414e-22	1.83064171226264e-20	chr24	31294019	31306724	-	acp5b	acid phosphatase 5b, tartrate resistant	ENSDARG00000101456	436725	ZDB-GENE-040718-151	Entrez gene ID import through exact transcript match from gffcompare and abbreviation match	Ens99 gene ID import through exact transcript match from gffcompare and abbreviation match
193	LL0000000197	166.102	0.928714	0.207704	4.47134	7.77324371546128e-06	0.000156872	chr9	30478734	30504543	+	acp6	acid phosphatase 6, lysophosphatidic	ENSDARG00000040064	558758	ZDB-GENE-050208-290	Entrez gene ID import through exact transcript match from gffcompare and abbreviation match	Ens99 gene ID import through exact transcript match from gffcompare and abbreviation match
194	LL0000000198	119.032	0.741948	0.243169	3.05116	0.00227956	0.020381	chrUn_KN150131v1	522	15756	+	acp7	acid phosphatase 7, tartrate resistant (putative)	ENSDARG00000102421	571830	ZDB-GENE-070615-9	partial transcript overlap; "j" class in gffcompare; no abbreviation match	Ens99 gene ID import through exact transcript match from gffcompare and abbreviation match
195	LL0000000199	1.65982	4.23448	2.18405	1.93882	0.0525231	0.218121	chr25	25987854	26018424	-	acsbg1	acyl-CoA synthetase bubblegum family member 1	ENSDARG00000062077	100006023	ZDB-GENE-110914-219	Entrez gene ID import through exact transcript match from gffcompare and abbreviation match	Ens99 gene ID import through exact transcript match from gffcompare and abbreviation match
196	LL0000000200	3290.05	-0.311762	0.136018	-2.29206	0.0219021	0.118564	chr8	20140321	20192225	+	acsbg2	acyl-CoA synthetase bubblegum family member 2	ENSDARG00000004094	335159	ZDB-GENE-030131-7099	Entrez gene ID import through exact transcript match from gffcompare and abbreviation match	Ens99 gene ID import through exact transcript match from gffcompare and abbreviation match
197	LL0000000201	1466.46	-0.260965	0.126989	-2.05502	0.0398774	0.180439	chr12	26497166	26538823	-	acsf2	acyl-CoA synthetase family member 2	ENSDARG00000061201	751707	ZDB-GENE-060825-7	Entrez gene ID import through exact transcript match from gffcompare and abbreviation match	Ens99 gene ID import through exact transcript match from gffcompare and abbreviation match
198	LL0000000202	470.026	0.10639	0.140799	0.755614	0.449881	0.742549	chr7	55950229	56038023	+	ACSF3	acyl-CoA synthetase family member 3 [Source:NCBI gene;Acc:562292]	ENSDARG00000059503	562292		geneAbbrevConflict; gffcompare transcript match; overlap gene coordinates >90%	Ens99 gene ID import through exact transcript match from gffcompare and abbreviation match
199	LL0000000203	1261.95	-0.0718967	0.141696	-0.507402	0.611873	0.841871	chr1	17537322	17587630	-	acsl1a	acyl-CoA synthetase long chain family member 1a	ENSDARG00000030514	555308	ZDB-GENE-050809-115	Entrez gene ID import through exact transcript match from gffcompare and abbreviation match	Ens99 gene ID import through exact transcript match from gffcompare and abbreviation match
200	LL0000000204	3069.78	0.0656363	0.160153	0.409835	0.681927	0.879234	chr14	937194	970853	-	acsl1b	acyl-CoA synthetase long chain family member 1b	ENSDARG00000003854	445175	ZDB-GENE-040801-88	Entrez gene ID import through exact transcript match from gffcompare and abbreviation match	Ens99 gene ID import through exact transcript match from gffcompare and abbreviation match
201	LL0000000205	23616.3	0.0661169	0.189479	0.348941	0.727134	0.900924	chr8	50840565	50888806	-	acsl2	acyl-CoA synthetase long chain family member 2	ENSDARG00000078399	100332846	ZDB-GENE-130530-851	Entrez gene ID import through exact transcript match from gffcompare and abbreviation match	Ens99 gene ID import through exact transcript match from gffcompare and abbreviation match
202	LL0000000206	1778.4	-0.199374	0.19858	-1.004	0.315379	0.626924	chr15	42994975	43086317	+	acsl3a	acyl-CoA synthetase long chain family member 3a	ENSDARG00000032079	567157	ZDB-GENE-050420-181	Entrez gene ID import through exact transcript match from gffcompare and abbreviation match	Ens99 gene ID import through exact transcript match from gffcompare and abbreviation match
203	LL0000000207	5039.97	-0.102481	0.110317	-0.928966	0.352907	0.663417	chr2	47471647	47516648	+	acsl3b	acyl-CoA synthetase long chain family member 3b	ENSDARG00000014674	559656	ZDB-GENE-030131-492	Entrez gene ID import through exact transcript match from gffcompare and abbreviation match	Ens99 gene ID import through exact transcript match from gffcompare and abbreviation match
204	LL0000000208	1080.78	-0.515141	0.16399	-3.1413	0.00168201	0.0158753	chr14	28438947	28459446	+	acsl4a	acyl-CoA synthetase long chain family member 4a	ENSDARG00000004078	393622	ZDB-GENE-040426-1565	Entrez gene ID import through exact transcript match from gffcompare and abbreviation match	Ens99 gene ID import through exact transcript match from gffcompare and abbreviation match
205	LL0000000209	1861.45	0.0197176	0.139444	0.141402	0.887552	0.962876	chr5	23518291	23581355	-	acsl4b	acyl-CoA synthetase long chain family member 4b	ENSDARG00000010752	334561	ZDB-GENE-030131-6493	Entrez gene ID import through exact transcript match from gffcompare and abbreviation match	Ens99 gene ID import through exact transcript match from gffcompare and abbreviation match
206	LL0000000210	595.067	1.45629	0.18523	7.86203	3.77945008187383e-15	3.21488736715156e-13	chr12	31438578	31461412	-	acsl5	acyl-CoA synthetase long chain family member 5	ENSDARG00000075931	447860	ZDB-GENE-040912-169	Entrez gene ID import through exact transcript match from gffcompare and abbreviation match	Ens99 gene ID import through exact transcript match from gffcompare and abbreviation match
207	LL0000000211	777.773	0.26649	0.155413	1.71472	0.0863967	0.299173	chr2	44724245	44747301	-	acsm3	acyl-CoA synthetase medium chain family member 3	ENSDARG00000004880	100002035	ZDB-GENE-080220-22	Entrez gene ID import through exact transcript match from gffcompare and abbreviation match	Ens99 gene ID import through exact transcript match from gffcompare and abbreviation match
208	LL0000000212	1574.43	-0.212607	0.126708	-1.67793	0.0933605	0.313561	chr17	25833947	25853922	+	acss1	acyl-CoA synthetase short chain family member 1	ENSDARG00000044142	541435	ZDB-GENE-050320-139	Entrez gene ID import through exact transcript match from gffcompare and abbreviation match	Ens99 gene ID import through exact transcript match from gffcompare and abbreviation match
209	LL0000000213	5322.37	-0.0414806	0.0907064	-0.457307	0.647451	0.862709	chr23	9230431	9291892	+	acss2	acyl-CoA synthetase short chain family member 2	ENSDARG00000037781	436914	ZDB-GENE-040718-388	Entrez gene ID import through exact transcript match from gffcompare and abbreviation match	Ens99 gene ID import through exact transcript match from gffcompare and abbreviation match
210	LL0000000214	23.8639	0.28002	0.478633	0.58504	0.558521	0.814031	chr2	54583257	54640007	-	acss2l	acyl-CoA synthetase short chain family member 2 like	ENSDARG00000069029	560020	ZDB-GENE-130530-723	Entrez gene ID import through exact transcript match from gffcompare and abbreviation match	Ens99 gene ID import through exact transcript match from gffcompare and abbreviation match
211	LL0000000215	858.03	-0.24346	0.128187	-1.89926	0.0575308	0.231864	chr4	21866851	21958295	+	acss3	acyl-CoA synthetase short chain family member 3	ENSDARG00000032218	566019	ZDB-GENE-060503-816	Entrez gene ID import through exact transcript match from gffcompare and abbreviation match	Ens99 gene ID import through exact transcript match from gffcompare and abbreviation match
212	LL0000000216	17730.7	0.090738	0.189015	0.480056	0.631188	0.852951	chr1	53945934	53953532	+	acta1a	actin alpha 1, skeletal muscle a	ENSDARG00000036371	550445	ZDB-GENE-050417-267	Entrez gene ID import through exact transcript match from gffcompare and abbreviation match	Ens99 gene ID import through exact transcript match from gffcompare and abbreviation match
213	LL0000000217	468.373	0.612687	0.216912	2.82458	0.00473421	0.0365369	chr13	24279021	24284442	+	acta1b	actin alpha 1, skeletal muscle b	ENSDARG00000055618	407658	ZDB-GENE-030131-55	Entrez gene ID import through exact transcript match from gffcompare and abbreviation match	Ens99 gene ID import through exact transcript match from gffcompare and abbreviation match
214	LL0000000218	25.9434	0.660173	0.45892	1.43854	0.150282	0.419535	chr12	17100021	17116481	+	acta2	actin alpha 2, smooth muscle	ENSDARG00000045180	322509	ZDB-GENE-030131-1229	Entrez gene ID import through exact transcript match from gffcompare and abbreviation match	Ens99 gene ID import through exact transcript match from gffcompare and abbreviation match
215	LL0000000219	311585	0.138516	0.106798	1.29699	0.194635	0.486366	chr1	8649099	8653385	-	actb1	actin, beta 1	ENSDARG00000037746	57934	ZDB-GENE-000329-1	Entrez gene ID import through exact transcript match from gffcompare and abbreviation match	Ens99 gene ID import through exact transcript match from gffcompare and abbreviation match
216	LL0000000220	233369	0.0712014	0.116482	0.611268	0.541022	0.802954	chr3	40526107	40529804	-	actb2	actin, beta 2	ENSDARG00000037870	57935	ZDB-GENE-000329-3	Entrez gene ID import through exact transcript match from gffcompare and abbreviation match	Ens99 gene ID import through exact transcript match from gffcompare and abbreviation match
217	LL0000000222	4465.24	0.295861	0.367942	0.804097	0.421341	0.720305	chr17	117024	125091	-	actc1b	actin alpha cardiac muscle 1b	ENSDARG00000099197	58114	ZDB-GENE-000322-1	Entrez gene ID import through exact transcript match from gffcompare and abbreviation match	Ens99 gene ID import through exact transcript match from gffcompare and abbreviation match
218	LL0000000223	60.3008	-0.969633	0.402599	-2.40843	0.0160213	0.0936145	chr25	14087045	14125509	+	actc1c	actin alpha cardiac muscle 1c	ENSDARG00000079111	415164	ZDB-GENE-040625-46	exact transcript match; abbrev conflict, less than 50% gene coordinate overlap	Ens99 gene ID import through exact transcript match from gffcompare and abbreviation match
219	LL0000000224	10604.9	-0.00208346	0.108024	-0.019287	0.984612	0.994593	chr6	29386728	29395707	+	actl6a	actin-like 6A	ENSDARG00000070828	192313	ZDB-GENE-020419-36	Entrez gene ID import through exact transcript match from gffcompare and abbreviation match	Ens99 gene ID import through exact transcript match from gffcompare and abbreviation match
220	LL0000000225	10.0385	0.361971	0.719	0.503436	0.614658	0.843064	chr23	44472414	44494591	-	actl6b	actin-like 6B	ENSDARG00000034107	553775	ZDB-GENE-050522-191	Entrez gene ID import through exact transcript match from gffcompare and abbreviation match	Ens99 gene ID import through exact transcript match from gffcompare and abbreviation match
221	LL0000000226	8211.87	-0.0614643	0.126603	-0.48549	0.627329	0.850423	chr13	36321088	36391531	-	actn1	actinin, alpha 1	ENSDARG00000007219	560400	ZDB-GENE-081113-4	Entrez gene ID import through exact transcript match from gffcompare and abbreviation match	Ens99 gene ID import through exact transcript match from gffcompare and abbreviation match
222	LL0000000227	15.1039	-1.34648	0.603768	-2.23013	0.0257391	0.133588	chrUn_KN149823v1	413	4903	+	actn2a	actinin, alpha 2a		100538165	ZDB-GENE-141114-2	Entrez gene ID import through exact transcript match from gffcompare and abbreviation match	no overlapping transcript based on gffcompare
223	LL0000000228	91.7632	0.0893173	0.333758	0.267611	0.788999	0.92809	chr17	20119673	20143946	-	actn2b	actinin, alpha 2b	ENSDARG00000071090	641575	ZDB-GENE-051127-39	Entrez gene ID import through exact transcript match from gffcompare and abbreviation match	Ens99 gene ID import through exact transcript match from gffcompare and abbreviation match
224	LL0000000229	411.244	1.33864	0.273842	4.88837	1.01675942685297e-06	2.55171104321879e-05	chr21	27382893	27404978	+	actn3a	actinin alpha 3a	ENSDARG00000013755	58037	ZDB-GENE-000329-9	Entrez gene ID import through exact transcript match from gffcompare and abbreviation match	Ens99 gene ID import through exact transcript match from gffcompare and abbreviation match
225	LL0000000230	2450.13	0.00780019	0.176557	0.0441794	0.964761	0.988289	chr7	6969733	7133475	+	actn3b	actinin alpha 3b	ENSDARG00000001431	323320	ZDB-GENE-030131-2040	Entrez gene ID import through exact transcript match from gffcompare and abbreviation match	Ens99 gene ID import through exact transcript match from gffcompare and abbreviation match
226	LL0000000231	53074.7	-0.0952005	0.127187	-0.748509	0.454153	0.745321	chr15	43398289	43511719	+	actn4	actinin, alpha 4	ENSDARG00000099786	322221	ZDB-GENE-030131-940	Entrez gene ID import through exact transcript match from gffcompare and abbreviation match	Ens99 gene ID import through exact transcript match from gffcompare and abbreviation match
227	LL0000000232	5905.8	0.0378245	0.107645	0.351381	0.725303	0.900241	chr10	42521943	42540839	+	actr1	actin related protein 1, centractin	ENSDARG00000011611	406681	ZDB-GENE-040426-2695	Entrez gene ID import through exact transcript match from gffcompare and abbreviation match	Ens99 gene ID import through exact transcript match from gffcompare and abbreviation match
228	LL0000000233	2346.85	-0.0353922	0.117969	-0.300011	0.764168	0.918139	chr20	54274431	54286860	+	actr10	actin related protein 10	ENSDARG00000038432	393139	ZDB-GENE-040426-768	Entrez gene ID import through exact transcript match from gffcompare and abbreviation match	Ens99 gene ID import through exact transcript match from gffcompare and abbreviation match
229	LL0000000234	9465.67	-0.13754	0.100845	-1.36387	0.172609	0.454881	chr1	51407471	51428219	+	actr2a	actin related protein 2a	ENSDARG00000052438	406820	ZDB-GENE-040426-2894	Entrez gene ID import through exact transcript match from gffcompare and abbreviation match	Ens99 gene ID import through exact transcript match from gffcompare and abbreviation match
230	LL0000000235	2447.55	-0.138443	0.126732	-1.0924	0.274655	0.586124	chr13	5946372	5978458	-	actr2b	actin related protein 2b	ENSDARG00000070076	554861	ZDB-GENE-050410-4	Entrez gene ID import through exact transcript match from gffcompare and abbreviation match	Ens99 gene ID import through exact transcript match from gffcompare and abbreviation match
231	LL0000000236	10807	0.240454	0.115698	2.07828	0.0376838	0.173927	chr9	56413986	56420087	-	actr3	actin related protein 3	ENSDARG00000091138	406250	ZDB-GENE-040428-2	Entrez gene ID import through exact transcript match from gffcompare and abbreviation match	Ens99 gene ID import through exact transcript match from gffcompare and abbreviation match
232	LL0000000237	40.158	2.45844	0.375347	6.54976	5.76277258227336e-11	2.95775386013109e-09	chr24	7291510	7322188	-	actr3b	actin related protein 3B	ENSDARG00000008790	100038776	ZDB-GENE-070424-10	Entrez gene ID import through exact transcript match from gffcompare and abbreviation match	Ens99 gene ID import through exact transcript match from gffcompare and abbreviation match
233	LL0000000238	1225.1	0.629072	0.137542	4.57368	4.79229326135774e-06	0.000101358	chr9	331425	340294	+	actr5	actin related protein 5	ENSDARG00000098235	406809	ZDB-GENE-040426-2877	Entrez gene ID import through exact transcript match from gffcompare and abbreviation match	Ens99 gene ID import through exact transcript match from gffcompare and abbreviation match
234	LL0000000239	3863.76	0.188271	0.122285	1.53961	0.123656	0.373218	chr25	19585318	19594092	-	actr6	actin related protein 6	ENSDARG00000021370	324822	ZDB-GENE-030131-3543	Entrez gene ID import through exact transcript match from gffcompare and abbreviation match	Ens99 gene ID import through exact transcript match from gffcompare and abbreviation match
235	LL0000000240	1500.43	-0.603634	0.135559	-4.45291	8.47134482496341e-06	0.000169582	chr8	53517998	53535303	-	actr8	actin related protein 8	ENSDARG00000103610	326866	ZDB-GENE-030131-5065	Entrez gene ID import through exact transcript match from gffcompare and abbreviation match	Ens99 gene ID import through exact transcript match from gffcompare and abbreviation match
236	LL0000000241	6987.12	0.0546678	0.0975828	0.56022	0.575329	0.823683	chr23	27800519	27822921	-	acvr1ba	activin A receptor type 1Ba	ENSDARG00000018968	30183	ZDB-GENE-980526-527	Entrez gene ID import through exact transcript match from gffcompare and abbreviation match	Ens99 gene ID import through exact transcript match from gffcompare and abbreviation match
237	LL0000000242	3160.35	-0.0194964	0.222394	-0.0876657	0.930142	0.977899	chr6	2174082	2198771	+	acvr1bb	activin A receptor type 1Bb	ENSDARG00000052142	559222	ZDB-GENE-131120-9	Entrez gene ID import through exact transcript match from gffcompare and abbreviation match	Ens99 gene ID import through exact transcript match from gffcompare and abbreviation match
238	LL0000000243	15.7427	-0.499949	0.692588	-0.721856	0.470383	0.755411	chr9	5271524	5318889	-	ACVR1C	activin A receptor type 1C [Source:NCBI gene;Acc:100331105]	ENSDARG00000086172	100331105		geneAbbrevConflict; gffcompare transcript match; overlap gene coordinates >90%	Ens99 gene ID import through exact transcript match from gffcompare and abbreviation match
239	LL0000000244	5889.52	-0.0190217	0.0905498	-0.210068	0.833614	0.944386	chr2	41524199	41544469	+	acvr1l	activin A receptor, type 1 like	ENSDARG00000014986	30615	ZDB-GENE-990415-9	Entrez gene ID import through exact transcript match from gffcompare and abbreviation match	Ens99 gene ID import through exact transcript match from gffcompare and abbreviation match
240	LL0000000245	1081.02	-0.218992	0.127298	-1.72032	0.0853748	0.29685	chr9	25380758	25444359	-	acvr2aa	activin A receptor type 2Aa	ENSDARG00000011188	553359	ZDB-GENE-980526-227	Entrez gene ID import through exact transcript match from gffcompare and abbreviation match	Ens99 gene ID import through exact transcript match from gffcompare and abbreviation match
241	LL0000000246	3082.75	0.0520277	0.133373	0.390091	0.696469	0.886289	chr6	1724698	1746109	+	acvr2ab	activin A receptor type 2Ab	ENSDARG00000104700	100331014	ZDB-GENE-120215-23	Entrez gene ID import through exact transcript match from gffcompare and abbreviation match	Ens99 gene ID import through exact transcript match from gffcompare and abbreviation match
242	LL0000000247	2011.62	-0.206728	0.180299	-1.14659	0.251552	0.558697	chr24	41163845	41220740	-	acvr2ba	activin A receptor type 2Ba	ENSDARG00000044422	30457	ZDB-GENE-980526-549	partial transcript overlap; "j" class in gffcompare; no abbreviation match	Ens99 gene ID import through exact transcript match from gffcompare and abbreviation match
243	LL0000000248	5360.73	0.151335	0.118689	1.27505	0.202291	0.496232	chr2	51818039	51892047	+	acvr2bb	activin A receptor type 2Bb	ENSDARG00000103108	100331938	ZDB-GENE-170621-5	geneAbbrevConflict; gffcompare transcript match; overlap gene coordinates >50%	Ens99 gene ID import through exact transcript match from gffcompare and abbreviation match
244	LL0000000249	493.585	-0.395706	0.170844	-2.31618	0.0205484	0.113065	chr23	27835639	27857113	-	acvrl1	activin A receptor like type 1	ENSDARG00000018179	266753	ZDB-GENE-021003-1	Entrez gene ID import through exact transcript match from gffcompare and abbreviation match	Ens99 gene ID import through exact transcript match from gffcompare and abbreviation match
245	LL0000000250	1297.69	0.145076	0.123048	1.17903	0.238388	0.542544	chr22	36741262	36774243	-	acy1	aminoacylase 1	ENSDARG00000111129	393970	ZDB-GENE-040426-755	Entrez gene ID import through exact transcript match from gffcompare and abbreviation match	Ens99 gene ID import through exact transcript match from gffcompare and abbreviation match
246	LL0000000251	385.042	-0.149482	0.202286	-0.738968	0.459927	0.749474	chr1	52499412	52505279	-	acy3.1	aspartoacylase (aminocyclase) 3, tandem duplicate 1	ENSDARG00000093003	791456	ZDB-GENE-040718-345	Entrez gene ID import through exact transcript match from gffcompare and abbreviation match	Ens99 gene ID import through exact transcript match from gffcompare and abbreviation match
247	LL0000000252	2763.73	-0.058361	0.176775	-0.330143	0.741292	0.907645	chr1	52489962	52498146	-	acy3.2	aspartoacylase (aminocyclase) 3, tandem duplicate 2	ENSDARG00000005525	436619	ZDB-GENE-040718-37	Entrez gene ID import through exact transcript match from gffcompare and abbreviation match	Ens99 gene ID import through exact transcript match from gffcompare and abbreviation match
248	LL0000000253	128.579	-3.15839	0.353791	-8.92728	4.36596039999811e-19	5.64988382568476e-17	chr17	50244443	50248023	-	acyp1	acylphosphatase 1, erythrocyte (common) type	ENSDARG00000060126	571263	ZDB-GENE-050309-125	Entrez gene ID import through exact transcript match from gffcompare and abbreviation match	Ens99 gene ID import through exact transcript match from gffcompare and abbreviation match
249	LL0000000254	4.71984	0.213714	1.02498	0.208507	0.834833	0.944735	chr11	43101267	43118589	-	acyp2	acylphosphatase 2, muscle type	ENSDARG00000086271	101886626	ZDB-GENE-130530-886	Entrez gene ID import through exact transcript match from gffcompare and abbreviation match	Ens99 gene ID import through exact transcript match from gffcompare and abbreviation match
250	LL0000000255	30.1977	-0.835266	0.498096	-1.67692	0.093559	0.313868	chr23	25946448	25976656	-	ada	adenosine deaminase	ENSDARG00000003113	436919	ZDB-GENE-040718-393	Entrez gene ID import through exact transcript match from gffcompare and abbreviation match	Ens99 gene ID import through exact transcript match from gffcompare and abbreviation match
251	LL0000000256	1555.76	0.240627	0.110141	2.18472	0.0289094	0.145123	chr25	16689633	16701185	+	ada2a	adenosine deaminase 2a	ENSDARG00000051746	373884	ZDB-GENE-030902-4	Ens99 gene ID import through exact transcript match from gffcompare; abbrev conflict matches ZFIN alias	Ens99 gene ID import through exact transcript match from gffcompare and abbreviation match
252	LL0000000257	2.21087	-0.336331	1.69728	-0.198159	0.84292	0.947029	chr4	5225552	5240128	-	ada2b	adenosine deaminase 2b	ENSDARG00000015623	559295	ZDB-GENE-041210-77	Ens99 gene ID import through exact transcript match from gffcompare; abbrev conflict matches ZFIN alias	Ens99 gene ID import through exact transcript match from gffcompare and abbreviation match
253	LL0000000258	64.6521	-0.204119	0.434884	-0.469364	0.638809	0.857526	chr14	1240235	1267206	+	adad1	adenosine deaminase domain containing 1 (testis-specific)	ENSDARG00000089181	564818	ZDB-GENE-030131-6285	Entrez gene ID import through exact transcript match from gffcompare and abbreviation match	Ens99 gene ID import through exact transcript match from gffcompare and abbreviation match
254	LL0000000259	58.5005	0.238316	0.370846	0.642628	0.520466	0.790352	chr7	24862471	24875421	-	adad2	adenosine deaminase domain containing 2	ENSDARG00000105626	558824	ZDB-GENE-130530-788	Entrez gene ID import through exact transcript match from gffcompare and abbreviation match	Ens99 gene ID import through exact transcript match from gffcompare and abbreviation match
255	LL0000000260	265.528	0.731993	0.165017	4.43586	9.17069801559398e-06	0.000182113	chr25	20567804	20577661	-	adal	adenosine deaminase-like	ENSDARG00000012986	619263	ZDB-GENE-050913-145	Entrez gene ID import through exact transcript match from gffcompare and abbreviation match	Ens99 gene ID import through exact transcript match from gffcompare and abbreviation match
256	LL0000000261	10061.2	-0.195462	0.106561	-1.83426	0.066615	0.254182	chr7	30406150	30492261	-	adam10a	ADAM metallopeptidase domain 10a	ENSDARG00000053468	566044	ZDB-GENE-040917-2	Entrez gene ID import through exact transcript match from gffcompare and abbreviation match	Ens99 gene ID import through exact transcript match from gffcompare and abbreviation match
257	LL0000000262	3574.88	0.242461	0.143426	1.69049	0.0909345	0.308713	chr25	150468	160758	+	adam10b	ADAM metallopeptidase domain 10b	ENSDARG00000015502	393392	ZDB-GENE-071115-1	Entrez gene ID import through exact transcript match from gffcompare and abbreviation match	Ens99 gene ID import through exact transcript match from gffcompare and abbreviation match
258	LL0000000263	106.801	-0.0826828	0.281592	-0.293626	0.769044	0.92019	chr12	13807960	13887124	-	adam11	ADAM metallopeptidase domain 11	ENSDARG00000079204	567145	ZDB-GENE-070808-3	Entrez gene ID import through exact transcript match from gffcompare and abbreviation match	Ens99 gene ID import through exact transcript match from gffcompare and abbreviation match
259	LL0000000264	525.779	-0.523492	0.182915	-2.86194	0.00421055	0.0332665	chr17	32158875	32336270	+	adam12	ADAM metallopeptidase domain 12	ENSDARG00000079068	563275	ZDB-GENE-070809-1	Entrez gene ID import through exact transcript match from gffcompare and abbreviation match	Ens99 gene ID import through exact transcript match from gffcompare and abbreviation match
260	LL0000000265	258.107	-0.0643347	0.250716	-0.256604	0.797484	0.931571	chr12	44910612	45120172	+	ADAM12 (1 of many)	ADAM metallopeptidase domain 12 [Source:NCBI gene;Acc:101884222]	ENSDARG00000116062	101884222		geneAbbrevConflict; gffcompare transcript match; overlap gene coordinates >90%	Ens99 gene ID import by transcript match; but abbreviation conflict and limited gene overlap; may be complex gene structure or incorrect Ensembl assignment
261	LL0000000266	170.667	-0.19943	0.229678	-0.868301	0.38523	0.69111	chr16	28660410	28710021	-	adam15	ADAM metallopeptidase domain 15	ENSDARG00000089213	795199	ZDB-GENE-070809-4	Entrez gene ID import through exact transcript match from gffcompare and abbreviation match	Ens99 gene ID import through exact transcript match from gffcompare and abbreviation match
262	LL0000000267	4582.15	-0.0665671	0.138789	-0.479628	0.631492	0.853144	chr17	35247497	35279422	-	adam17a	ADAM metallopeptidase domain 17a	ENSDARG00000043213	324142	ZDB-GENE-030131-2862	Entrez gene ID import through exact transcript match from gffcompare and abbreviation match	Ens99 gene ID import through exact transcript match from gffcompare and abbreviation match
263	LL0000000268	1100.88	-0.0709255	0.180775	-0.392341	0.694806	0.885781	chr20	29586529	29618859	+	adam17b	ADAM metallopeptidase domain 17b	ENSDARG00000093093	560657	ZDB-GENE-041001-199	Entrez gene ID import through exact transcript match from gffcompare and abbreviation match	Ens99 gene ID import through exact transcript match from gffcompare and abbreviation match
264	LL0000000269	2285.59	0.714413	0.139527	5.12025	3.0512561864217e-07	8.5188701605567e-06	chr7	61302895	61533934	+	adam19a	ADAM metallopeptidase domain 19a	ENSDARG00000059693	565342	ZDB-GENE-070813-1	Entrez gene ID import through exact transcript match from gffcompare and abbreviation match	Ens99 gene ID import through exact transcript match from gffcompare and abbreviation match
265	LL0000000270	425.175	-0.609918	0.164734	-3.70244	0.000213538	0.00279863	chr14	6546441	6614102	+	adam19b	ADAM metallopeptidase domain 19b	ENSDARG00000067545	571252	ZDB-GENE-070705-541	Entrez gene ID import through exact transcript match from gffcompare and abbreviation match	Ens99 gene ID import through exact transcript match from gffcompare and abbreviation match
266	LL0000000271	232.075	-0.453442	0.210732	-2.15175	0.0314171	0.15368	chr16	43152727	43289476	+	adam22	ADAM metallopeptidase domain 22	ENSDARG00000060532	100126805	ZDB-GENE-070810-1	Entrez gene ID import through exact transcript match from gffcompare and abbreviation match	Ens99 gene ID import through exact transcript match from gffcompare and abbreviation match
267	LL0000000272	106.406	-0.291134	0.240949	-1.20828	0.22694	0.530032	chr6	13135817	13188667	-	adam23a	ADAM metallopeptidase domain 23a	ENSDARG00000062323	794175	ZDB-GENE-070810-2	Entrez gene ID import through exact transcript match from gffcompare and abbreviation match	Ens99 gene ID import through exact transcript match from gffcompare and abbreviation match
268	LL0000000273	1186.37	-0.0361285	0.162058	-0.222936	0.823585	0.941334	chr5	27897504	27921026	+	adam28	ADAM metallopeptidase domain 28	ENSDARG00000035514	767749	ZDB-GENE-060929-532	Entrez gene ID import through exact transcript match from gffcompare and abbreviation match	Ens99 gene ID import through exact transcript match from gffcompare and abbreviation match
269	LL0000000274	2720.91	-0.0062455	0.16087	-0.0388232	0.969031	0.989758	chr13	24671481	24679636	+	adam8a	ADAM metallopeptidase domain 8a	ENSDARG00000001452	368917	ZDB-GENE-030616-622	Entrez gene ID import through exact transcript match from gffcompare and abbreviation match	Ens99 gene ID import through exact transcript match from gffcompare and abbreviation match
270	LL0000000275	144.398	-0.305433	0.273328	-1.11746	0.263798	0.573799	chr12	9096963	9132826	-	adam8b	ADAM metallopeptidase domain 8b	ENSDARG00000057644	100005593	ZDB-GENE-070808-1	Entrez gene ID import through exact transcript match from gffcompare and abbreviation match	Ens99 gene ID import through exact transcript match from gffcompare and abbreviation match
271	LL0000000276	1526.17	-0.149477	0.149258	-1.00147	0.316601	0.628223	chr8	45849614	45939952	-	adam9	ADAM metallopeptidase domain 9	ENSDARG00000010070	447940	ZDB-GENE-040912-127	Entrez gene ID import through exact transcript match from gffcompare and abbreviation match	Ens99 gene ID import through exact transcript match from gffcompare and abbreviation match
272	LL0000000277	641.21	0.262945	0.131612	1.99787	0.0457304	0.198516	chr1	672103	684588	-	adamts1	ADAM metallopeptidase with thrombospondin type 1 motif, 1	ENSDARG00000103519	565145	ZDB-GENE-070814-1	Entrez gene ID import through exact transcript match from gffcompare and abbreviation match	Ens99 gene ID import through exact transcript match from gffcompare and abbreviation match
273	LL0000000278	279.668	0.135509	0.184259	0.735429	0.462078	0.751166	chr8	20294790	20390999	-	adamts10	ADAM metallopeptidase with thrombospondin type 1 motif, 10	ENSDARG00000075188	564734	ZDB-GENE-081104-414	Entrez gene ID import through exact transcript match from gffcompare and abbreviation match	Ens99 gene ID import through exact transcript match from gffcompare and abbreviation match
274	LL0000000279	566.501	-0.786768	0.165947	-4.74109	2.12568025431097e-06	4.99498273183829e-05	chr5	8832239	8910822	-	adamts12	ADAM metallopeptidase with thrombospondin type 1 motif, 12	ENSDARG00000067549	100003937	ZDB-GENE-070705-471	Entrez gene ID import through exact transcript match from gffcompare and abbreviation match	Ens99 gene ID import through exact transcript match from gffcompare and abbreviation match
275	LL0000000280	11.572	7.04552	1.22181	5.76645	8.09584130953621e-09	2.95136110756857e-07	chr8	45226586	45279411	-	adamts13	ADAM metallopeptidase with thrombospondin type 1 motif, 13	ENSDARG00000076270	100320289	ZDB-GENE-070814-7	Entrez gene ID import through exact transcript match from gffcompare and abbreviation match	Ens99 gene ID import through exact transcript match from gffcompare and abbreviation match
276	LL0000000281	88.9328	0.725323	0.390474	1.85755	0.0632334	0.245813	chr12	47965843	48076211	-	adamts14	ADAM metallopeptidase with thrombospondin type 1 motif, 14	ENSDARG00000078494	101886422	ZDB-GENE-130530-852	geneAbbrevConflict; gffcompare transcript match; overlap gene coordinates >90%	Ens99 gene ID import through exact transcript match from gffcompare and abbreviation match
277	LL0000000282	464.808	-0.0262388	0.159828	-0.164169	0.869598	0.956787	chr5	30178701	30211922	+	adamts15a	ADAM metallopeptidase with thrombospondin type 1 motif, 15a	ENSDARG00000029124	569571	ZDB-GENE-060526-203	Entrez gene ID import through exact transcript match from gffcompare and abbreviation match	Ens99 gene ID import through exact transcript match from gffcompare and abbreviation match
278	LL0000000283	18.6834	1.75714	0.73053	2.4053	0.0161592	0.0942635	chr15	17601480	17655833	+	adamts15b	ADAM metallopeptidase with thrombospondin type 1 motif, 15b	ENSDARG00000058252	100002059	ZDB-GENE-070814-5	geneAbbrevConflict; gffcompare transcript match; overlap gene coordinates >50%	Ens99 gene ID import through exact transcript match from gffcompare and abbreviation match
279	LL0000000284	862.949	-0.616723	0.183995	-3.35184	0.000802753	0.0086025	chr16	1100524	1180216	+	adamts16	ADAM metallopeptidase with thrombospondin type 1 motif, 16	ENSDARG00000074646	568792	ZDB-GENE-130530-760	geneAbbrevConflict; gffcompare transcript match; overlap gene coordinates >90%	Ens99 gene ID import through exact transcript match from gffcompare and abbreviation match
280	LL0000000285	218.925	-0.177502	0.327663	-0.541721	0.588011	0.829706	chr7	9981757	10257193	+	adamts17	ADAM metallopeptidase with thrombospondin type 1 motif, 17	ENSDARG00000075555	101884120	ZDB-GENE-121030-7	partial transcript match; "j" class in gffcompare; abbreviation match	Ens99 gene ID import through exact transcript match from gffcompare and abbreviation match
281	LL0000000286	6452.14	0.0935513	0.1397	0.669658	0.503076	0.77995	chr7	42460222	42548136	+	adamts18	ADAM metallopeptidase with thrombospondin type 1 motif, 18	ENSDARG00000001999	100150128	ZDB-GENE-070815-1	Entrez gene ID import through exact transcript match from gffcompare and abbreviation match	Ens99 gene ID import through exact transcript match from gffcompare and abbreviation match
282	LL0000000287	59.0634	-1.245	0.339278	-3.66957	0.000242956	0.00312184	chr21	32509215	32684839	-	adamts2	ADAM metallopeptidase with thrombospondin type 1 motif, 2	ENSDARG00000075930	571682	ZDB-GENE-070816-3	Entrez gene ID import through exact transcript match from gffcompare and abbreviation match	Ens99 gene ID import through exact transcript match from gffcompare and abbreviation match
283	LL0000000288	1561.59	-0.451617	0.174384	-2.58979	0.00960356	0.0638483	chr5	45322721	45536646	+	adamts3	ADAM metallopeptidase with thrombospondin type 1 motif, 3	ENSDARG00000060127	102467218	ZDB-GENE-110223-1	Entrez gene ID import through exact transcript match from gffcompare and abbreviation match	Ens99 gene ID import through exact transcript match from gffcompare and abbreviation match
284	LL0000000289	864.166	-0.298623	0.184127	-1.62183	0.104839	0.3367	chr1	686860	731593	-	adamts5	ADAM metallopeptidase with thrombospondin type 1 motif, 5 (aggrecanase-2)	ENSDARG00000100307	565053	ZDB-GENE-070814-2	Entrez gene ID import through exact transcript match from gffcompare and abbreviation match	Ens99 gene ID import through exact transcript match from gffcompare and abbreviation match
285	LL0000000290	749.447	-0.251364	0.212582	-1.18243	0.237034	0.540748	chr10	11593998	11761927	-	adamts6	ADAM metallopeptidase with thrombospondin type 1 motif, 6	ENSDARG00000041982	569099	ZDB-GENE-091113-9	partial transcript match; "j" class in gffcompare; abbreviation match	Ens99 gene ID import through exact transcript match from gffcompare and abbreviation match
286	LL0000000291	546.806	0.19883	0.241742	0.822489	0.410798	0.712398	chr7	57146542	57332915	-	ADAMTS7	ADAM metallopeptidase with thrombospondin type 1 motif 7 [Source:NCBI gene;Acc:560364]	ENSDARG00000102478	560364			Ens99 gene ID import through exact transcript match from gffcompare and abbreviation match
287	LL0000000292	165.561	0.00637739	0.215562	0.0295849	0.976398	0.992455	chr5	30153578	30177548	-	adamts8a	ADAM metallopeptidase with thrombospondin type 1 motif, 8a	ENSDARG00000007709	569618	ZDB-GENE-060526-202	Entrez gene ID import through exact transcript match from gffcompare and abbreviation match	Ens99 gene ID import through exact transcript match from gffcompare and abbreviation match
288	LL0000000293	889.131	-0.0397155	0.194514	-0.204178	0.838215	0.945834	chr11	19157879	19227802	+	adamts9	ADAM metallopeptidase with thrombospondin type 1 motif, 9	ENSDARG00000077778	100333407	ZDB-GENE-070814-6	partial transcript match; "j" class in gffcompare; abbreviation match	Ens99 gene ID import through exact transcript match from gffcompare and abbreviation match
289	LL0000000294	178.682	-0.512653	0.293192	-1.74852	0.0803737	0.285719	chr5	65880890	65932511	-	adamtsl2	ADAMTS-like 2	ENSDARG00000074033	100537087	ZDB-GENE-070705-558	Entrez gene ID import through exact transcript match from gffcompare and abbreviation match	Ens99 gene ID import through exact transcript match from gffcompare and abbreviation match
290	LL0000000295	66.3865	-0.0784324	0.394446	-0.198842	0.842387	0.946874	chr7	12389866	12789251	-	adamtsl3	ADAMTS-like 3	ENSDARG00000027903	100534944	ZDB-GENE-121030-8	Entrez gene ID import through exact transcript match from gffcompare and abbreviation match	Ens99 gene ID import through exact transcript match from gffcompare and abbreviation match
291	LL0000000296	211.985	0.357282	0.218588	1.6345	0.102154	0.331282	chr7	50475662	50517023	-	adamtsl5	ADAMTS like 5	ENSDARG00000052118	101886605	ZDB-GENE-161017-76	Entrez gene ID import through exact transcript match from gffcompare and abbreviation match	Ens99 gene ID import through exact transcript match from gffcompare and abbreviation match
292	LL0000000297	11.891	0.281974	0.664028	0.424642	0.671098	0.874406	chr1	21576674	21599571	-	adamtsl7	ADAMTS-like 7	ENSDARG00000055439	556634	ZDB-GENE-070816-2	Entrez gene ID import through exact transcript match from gffcompare and abbreviation match	Ens99 gene ID import through exact transcript match from gffcompare and abbreviation match
293	LL0000000298	106.546	-0.482864	0.261848	-1.84406	0.0651741	0.250822	chr3	26267203	26282989	+	adap2	ArfGAP with dual PH domains 2	ENSDARG00000070565	100331455	ZDB-GENE-070912-21	Entrez gene ID import through exact transcript match from gffcompare and abbreviation match	Ens99 gene ID import through exact transcript match from gffcompare and abbreviation match
294	LL0000000299	7910.11	0.0590054	0.141432	0.417198	0.676533	0.877291	chr16	23531563	23559539	+	adar	adenosine deaminase RNA specific	ENSDARG00000012389	58119	ZDB-GENE-000616-5	Entrez gene ID import through exact transcript match from gffcompare and abbreviation match	Ens99 gene ID import through exact transcript match from gffcompare and abbreviation match
295	LL0000000300	162.963	0.0990612	0.217258	0.455962	0.648417	0.86286	chr22	12641575	12693865	-	adarb1a	adenosine deaminase RNA specific B1a	ENSDARG00000041609	58134	ZDB-GENE-000627-2	Entrez gene ID import through exact transcript match from gffcompare and abbreviation match	Ens99 gene ID import through exact transcript match from gffcompare and abbreviation match
296	LL0000000301	466.712	0.128033	0.296804	0.431372	0.666198	0.871946	chr9	45227028	45541367	+	adarb1b	adenosine deaminase RNA specific B1b	ENSDARG00000003544	558759	ZDB-GENE-030219-15	partial transcript match; "j" class in gffcompare; abbreviation match	Ens99 gene ID import through exact transcript match from gffcompare and abbreviation match
297	LL0000000302	203.714	0.284325	0.27103	1.04906	0.294152	0.607316	chr24	3534216	3783497	-	adarb2	adenosine deaminase RNA specific B2 (inactive)	ENSDARG00000071823	558149	ZDB-GENE-060503-160	Entrez gene ID import through exact transcript match from gffcompare and abbreviation match	Ens99 gene ID import through exact transcript match from gffcompare and abbreviation match
298	LL0000000303	451.925	-0.190457	0.145828	-1.30604	0.191541	0.481834	chr25	34811017	34835532	+	adat1	adenosine deaminase tRNA specific 1	ENSDARG00000061348	792614	ZDB-GENE-070410-64	Entrez gene ID import through exact transcript match from gffcompare and abbreviation match	Ens99 gene ID import through exact transcript match from gffcompare and abbreviation match
299	LL0000000304	1183.39	-0.0940553	0.160753	-0.585093	0.558485	0.814031	chr20	37733181	37760501	-	adat2	adenosine deaminase tRNA specific 2	ENSDARG00000041944	100034610	ZDB-GENE-041014-360	Entrez gene ID import through exact transcript match from gffcompare and abbreviation match	Ens99 gene ID import through exact transcript match from gffcompare and abbreviation match
300	LL0000000305	691.291	0.0745734	0.136736	0.545383	0.58549	0.828417	chr9	41035925	41040492	-	adat3	adenosine deaminase tRNA specific 3	ENSDARG00000005640	368634	ZDB-GENE-030616-531	Entrez gene ID import through exact transcript match from gffcompare and abbreviation match	Ens99 gene ID import through exact transcript match from gffcompare and abbreviation match
301	LL0000000306	138.351	-0.061347	0.237605	-0.258189	0.796261	0.931311	chr17	17491226	17759220	-	adck1	aarF domain containing kinase 1	ENSDARG00000062561	100144553	ZDB-GENE-080401-5	Entrez gene ID import through exact transcript match from gffcompare and abbreviation match	Ens99 gene ID import through exact transcript match from gffcompare and abbreviation match
302	LL0000000307	1188.5	0.120239	0.127216	0.945155	0.34458	0.655982	chr25	2645289	2664525	+	adck2	aarF domain containing kinase 2	ENSDARG00000073923	572087	ZDB-GENE-131121-369	Entrez gene ID import through exact transcript match from gffcompare and abbreviation match	Ens99 gene ID import through exact transcript match from gffcompare and abbreviation match
303	LL0000000308	924.35	-0.066434	0.127757	-0.520001	0.603063	0.837732	chr19	11855249	11896479	+	adck5	aarF domain containing kinase 5	ENSDARG00000075405	100001584	ZDB-GENE-081104-149	Entrez gene ID import through exact transcript match from gffcompare and abbreviation match	Ens99 gene ID import through exact transcript match from gffcompare and abbreviation match
304	LL0000000309	1.39375	2.2424	2.40152	0.933743	0.350436	0.661185	chr20	6893472	7000232	-	adcy1a	adenylate cyclase 1a	ENSDARG00000069026	557026	ZDB-GENE-070705-302	Entrez gene ID import through exact transcript match from gffcompare and abbreviation match	Ens99 gene ID import through exact transcript match from gffcompare and abbreviation match
305	LL0000000310	70.6904	-0.0136251	0.407874	-0.0334051	0.973352	0.991471	chr2	132042	162810	-	adcy1b	adenylate cyclase 1b	ENSDARG00000088634	569499	ZDB-GENE-100805-1	partial transcript match; "j" class in gffcompare; abbreviation match	Ens99 gene ID import through exact transcript match from gffcompare and abbreviation match
306	LL0000000311	18.6089	-0.6564	0.505119	-1.29949	0.193774	0.485117	chr16	9275689	9383629	-	adcy2a	adenylate cyclase 2a	ENSDARG00000058392	563724	ZDB-GENE-061109-1	partial transcript match; "j" class in gffcompare; abbreviation match	Ens99 gene ID import through exact transcript match from gffcompare and abbreviation match
307	LL0000000312	482.57	0.387506	0.177974	2.17732	0.0294565	0.147255	chr19	27608927	27800969	-	adcy2b	adenylate cyclase 2b (brain)	ENSDARG00000014588	557902	ZDB-GENE-060503-69	Entrez gene ID import through exact transcript match from gffcompare and abbreviation match	Ens99 gene ID import through exact transcript match from gffcompare and abbreviation match
308	LL0000000313	938.57	-0.028435	0.160448	-0.177222	0.859334	0.952702	chr16	2513122	2560784	-	adcy3a	adenylate cyclase 3a	ENSDARG00000077145	571825	ZDB-GENE-111027-6	Entrez gene ID import through exact transcript match from gffcompare and abbreviation match	Ens99 gene ID import through exact transcript match from gffcompare and abbreviation match
309	LL0000000315	529.374	-0.491976	0.228296	-2.15499	0.0311624	0.152858	chr9	37869837	38023666	-	adcy5	adenylate cyclase 5	ENSDARG00000091342	562619	ZDB-GENE-081104-470	Entrez gene ID import through exact transcript match from gffcompare and abbreviation match	Ens99 gene ID import through exact transcript match from gffcompare and abbreviation match
310	LL0000000316	483.954	0.299797	0.179273	1.67229	0.0944671	0.315612	chr23	13940958	14059085	-	adcy6a	adenylate cyclase 6a	ENSDARG00000061445	570652	ZDB-GENE-060221-1	partial transcript match; "j" class in gffcompare; abbreviation match	Ens99 gene ID import through exact transcript match from gffcompare and abbreviation match
311	LL0000000317	1012.42	-0.0462924	0.145485	-0.318193	0.750338	0.911508	chr23	26794573	26888443	-	adcy6b	adenylate cyclase 6b	ENSDARG00000027797	560807	ZDB-GENE-090127-2	partial transcript match; "j" class in gffcompare; abbreviation match	Ens99 gene ID import through exact transcript match from gffcompare and abbreviation match
312	LL0000000318	941.831	0.33698	0.210434	1.60136	0.109297	0.345972	chr7	37761524	37858666	-	adcy7	adenylate cyclase 7	ENSDARG00000060070	568726	ZDB-GENE-040713-1	Entrez gene ID import through exact transcript match from gffcompare and abbreviation match	Ens99 gene ID import through exact transcript match from gffcompare and abbreviation match
313	LL0000000319	9.7606	-0.777389	0.953607	-0.81521	0.414952	0.715374	chr2	42776014	42864472	-	adcy8	adenylate cyclase 8 (brain)	ENSDARG00000031783	100148976	ZDB-GENE-070912-197	Entrez gene ID import through exact transcript match from gffcompare and abbreviation match	Ens99 gene ID import through exact transcript match from gffcompare and abbreviation match
314	LL0000000320	1341.36	-0.226849	0.165581	-1.37002	0.170682	0.452068	chr22	26599101	26700284	+	adcy9	adenylate cyclase 9	ENSDARG00000100869	100333702	ZDB-GENE-050208-455	Entrez gene ID import through exact transcript match from gffcompare and abbreviation match	Ens99 gene ID import through exact transcript match from gffcompare and abbreviation match
315	LL0000000321	55.1283	0.898707	0.393989	2.28105	0.0225457	0.120945	chr7	71547747	71558382	+	adcyap1a	adenylate cyclase activating polypeptide 1a	ENSDARG00000004015	259257	ZDB-GENE-020809-4	Entrez gene ID import through exact transcript match from gffcompare and abbreviation match	Ens99 gene ID import through exact transcript match from gffcompare and abbreviation match
316	LL0000000322	56.7094	-1.10795	0.342979	-3.23036	0.00123634	0.0123433	chr2	31296644	31302661	-	adcyap1b	adenylate cyclase activating polypeptide 1b	ENSDARG00000027740	335625	ZDB-GENE-041010-89	Entrez gene ID import through exact transcript match from gffcompare and abbreviation match	Ens99 gene ID import through exact transcript match from gffcompare and abbreviation match
317	LL0000000324	4673.58	0.129596	0.159372	0.81317	0.416121	0.71603	chr21	1990279	2068071	-	add1	adducin 1 (alpha)	ENSDARG00000103962	555511	ZDB-GENE-030909-2	Entrez gene ID import through exact transcript match from gffcompare and abbreviation match	Ens99 gene ID import through exact transcript match from gffcompare and abbreviation match
318	LL0000000325	53.2054	-0.803889	0.326931	-2.45889	0.0139366	0.0842088	chr5	13781968	13835556	-	add2	adducin 2 (beta)	ENSDARG00000074581	570147	ZDB-GENE-080718-4	Entrez gene ID import through exact transcript match from gffcompare and abbreviation match	Ens99 gene ID import through exact transcript match from gffcompare and abbreviation match
319	LL0000000326	5623.89	-0.157077	0.116208	-1.35169	0.176474	0.460715	chr22	30046365	30272394	+	add3a	adducin 3 (gamma) a	ENSDARG00000040874	556762	ZDB-GENE-030131-2721	Entrez gene ID import through exact transcript match from gffcompare and abbreviation match	Ens99 gene ID import through exact transcript match from gffcompare and abbreviation match
320	LL0000000327	153.367	0.592348	0.199048	2.97591	0.00292117	0.0250432	chr17	20245089	20287604	-	add3b	adducin 3 (gamma) b	ENSDARG00000056250	553243	ZDB-GENE-080718-6	Entrez gene ID import through exact transcript match from gffcompare and abbreviation match	Ens99 gene ID import through exact transcript match from gffcompare and abbreviation match
321	LL0000000328	87.2262	0.90883	0.278426	3.26417	0.00109783	0.0111814	chr20	31929377	32007209	-	adgb	androglobin	ENSDARG00000005595	555435	ZDB-GENE-041001-205	Entrez gene ID import through exact transcript match from gffcompare and abbreviation match	Ens99 gene ID import through exact transcript match from gffcompare and abbreviation match
322	LL0000000329	44.996	-0.961815	0.424209	-2.26731	0.0233712	0.124251	chr12	29131689	29211598	+	adgra1a	adhesion G protein-coupled receptor A1a	ENSDARG00000054177	560847	ZDB-GENE-130603-101	Entrez gene ID import through exact transcript match from gffcompare and abbreviation match	Ens99 gene ID import through exact transcript match from gffcompare and abbreviation match
323	LL0000000330	150.895	-0.613528	0.283688	-2.16268	0.0305655	0.150923	chr8	38023786	38159805	-	adgra2	adhesion G protein-coupled receptor A2	ENSDARG00000076994	560700	ZDB-GENE-081104-363	Entrez gene ID import through exact transcript match from gffcompare and abbreviation match	Ens99 gene ID import through exact transcript match from gffcompare and abbreviation match
324	LL0000000331	4687.4	-0.108505	0.122964	-0.882413	0.377553	0.685126	chr7	70266779	70334010	-	adgra3	adhesion G protein-coupled receptor A3	ENSDARG00000073673	100003592	ZDB-GENE-131003-2	Entrez gene ID import through exact transcript match from gffcompare and abbreviation match	Ens99 gene ID import through exact transcript match from gffcompare and abbreviation match
325	LL0000000332	100.932	-0.00358619	0.282832	-0.0126796	0.989883	0.996662	chr16	37470711	37630250	+	adgrb1a	adhesion G protein-coupled receptor B1a	ENSDARG00000075133	563527	ZDB-GENE-060607-12	Entrez gene ID import through exact transcript match from gffcompare and abbreviation match	Ens99 gene ID import through exact transcript match from gffcompare and abbreviation match
326	LL0000000333	988.378	0.31049	0.212174	1.46337	0.143366	0.407654	chr19	92570	107314	-	adgrb1b	adhesion G protein-coupled receptor B1b	ENSDARG00000078529	100302472	ZDB-GENE-081031-45	Entrez gene ID import through exact transcript match from gffcompare and abbreviation match	Ens99 gene ID import through exact transcript match from gffcompare and abbreviation match
327	LL0000000334	12.7162	0.0156198	0.781179	0.0199951	0.984047	0.994383	chr19	38733098	38872650	-	adgrb2	adhesion G protein-coupled receptor B2	ENSDARG00000025667	556993	ZDB-GENE-060503-573	partial transcript match; "j" class in gffcompare; abbreviation match	Ens99 gene ID import through exact transcript match from gffcompare and abbreviation match
328	LL0000000335	131.457	1.49113	0.212641	7.01242	2.34232090738756e-12	1.4437262387408e-10	chr13	38301615	38594448	+	adgrb3	adhesion G protein-coupled receptor B3	ENSDARG00000059832	566117	ZDB-GENE-070424-99	Entrez gene ID import through exact transcript match from gffcompare and abbreviation match	Ens99 gene ID import through exact transcript match from gffcompare and abbreviation match
329	LL0000000336	153.64	0.380072	0.267084	1.42304	0.154725	0.426356	chr8	43814821	43932276	-	adgrd1	adhesion G protein-coupled receptor D1	ENSDARG00000053344	791731	ZDB-GENE-041212-24	Entrez gene ID import through exact transcript match from gffcompare and abbreviation match	Ens99 gene ID import through exact transcript match from gffcompare and abbreviation match
330	LL0000000337	3486.72	-0.314291	0.155479	-2.02144	0.0432345	0.190837	chr8	52770924	52829953	+	adgrd2	adhesion G protein-coupled receptor D2	ENSDARG00000103067	571770	ZDB-GENE-081104-190	Entrez gene ID import through exact transcript match from gffcompare and abbreviation match	Ens99 gene ID import through exact transcript match from gffcompare and abbreviation match
331	LL0000000338	1.90745	-1.37527	2.20557	-0.623543	0.532928	0.798367	chr1	55730205	55747003	+	adgre10	adhesion G protein-coupled receptor E10	ENSDARG00000075855	569655	ZDB-GENE-090313-152	partial transcript match; "j" class in gffcompare; abbreviation match	Ens99 gene ID import through exact transcript match from gffcompare and abbreviation match
332	LL0000000339	5.94288	-5.96413	1.35523	-4.40083	1.07836709370018e-05	0.000209253	chr3	52392041	52405056	+	adgre13	adhesion G protein-coupled receptor E13		100538238	ZDB-GENE-150505-3	partial transcript match; "j" class in gffcompare; abbreviation match	no overlapping transcript based on gffcompare
333	LL0000000340	3.25822	-0.285768	1.51336	-0.18883	0.850226	0.949312	chr3	52145511	52166846	+	adgre14	adhesion G protein-coupled receptor E14	ENSDARG00000056062	108182849	ZDB-GENE-131120-49	partial transcript match; "j" class in gffcompare; abbreviation match	Ens99 gene ID import through exact transcript match from gffcompare and abbreviation match
334	LL0000000346	10.0545	-1.98594	0.840888	-2.36172	0.0181903	0.103132	chr1	58580245	58593061	-	adgre5b.2	adhesion G protein-coupled receptor E5b, duplicate 2	ENSDARG00000104083	101882660	ZDB-GENE-121214-277	Entrez gene ID import through exact transcript match from gffcompare and abbreviation match	Ens99 gene ID import through exact transcript match from gffcompare and abbreviation match
335	LL0000000347	1958.39	0.616564	0.148248	4.159	3.19648978190036e-05	0.0005401	chr1	58563957	58665225	-	adgre5b.3	adhesion G protein-coupled receptor E5b, duplicate 3	ENSDARG00000112943	792970	ZDB-GENE-121214-275	Entrez gene ID import through exact transcript match from gffcompare and abbreviation match	Ens99 gene ID import through exact transcript match from gffcompare and abbreviation match
336	LL0000000353	15.507	1.37917	0.597908	2.30666	0.0210738	0.115338	chr20	35495687	35512932	-	adgrf3b	adhesion G protein-coupled receptor F3b	ENSDARG00000093008	565465	ZDB-GENE-041001-207	partial transcript match; "j" class in gffcompare; abbreviation match	Ens99 gene ID import through exact transcript match from gffcompare and abbreviation match
337	LL0000000354	89.7862	-1.0313	0.300269	-3.43458	0.000593472	0.00669342	chr20	35568552	35700114	-	adgrf6	adhesion G protein-coupled receptor F6	ENSDARG00000091757	565101	ZDB-GENE-041001-212	Entrez gene ID import through exact transcript match from gffcompare and abbreviation match	Ens99 gene ID import through exact transcript match from gffcompare and abbreviation match
338	LL0000000355	11.2604	-1.59813	0.770903	-2.07307	0.038166	0.175324	chr20	35547832	35558396	-	adgrf7	adhesion G protein-coupled receptor F7	ENSDARG00000086445	613165	ZDB-GENE-041001-214	partial transcript match; "j" class in gffcompare; abbreviation match	Ens99 gene ID import through exact transcript match from gffcompare and abbreviation match
339	LL0000000356	134.152	0.224425	0.291112	0.770922	0.440753	0.735176	chr20	35717406	35750810	-	adgrf8	adhesion G protein-coupled receptor F8	ENSDARG00000093316	100537224	ZDB-GENE-130531-41	Entrez gene ID import through exact transcript match from gffcompare and abbreviation match	Ens99 gene ID import through exact transcript match from gffcompare and abbreviation match
340	LL0000000357	295.748	-0.286868	0.225546	-1.27189	0.203414	0.497774	chr7	28648706	28696716	-	adgrg1	adhesion G protein-coupled receptor G1	ENSDARG00000105643	324948	ZDB-GENE-030131-3671	Entrez gene ID import through exact transcript match from gffcompare and abbreviation match	Ens99 gene ID import through exact transcript match from gffcompare and abbreviation match
341	LL0000000358	53.2288	4.18401	0.595511	7.02592	2.1265622611797e-12	1.31967687594345e-10	chr20	46371458	46424162	+	adgrg11	adhesion G protein-coupled receptor G11	ENSDARG00000041413	563883	ZDB-GENE-041210-320	partial transcript match; "j" class in gffcompare; abbreviation match	Ens99 gene ID import through exact transcript match from gffcompare and abbreviation match
342	LL0000000359	456.336	-0.590903	0.222048	-2.66115	0.00778734	0.0544516	chr24	25284902	25301757	-	adgrg2a	adhesion G protein-coupled receptor G2a	ENSDARG00000088137	101882832	ZDB-GENE-140106-206	Entrez gene ID import through exact transcript match from gffcompare and abbreviation match	Ens99 gene ID import through exact transcript match from gffcompare and abbreviation match
343	LL0000000360	4.8441	4.27805	1.4436	2.96345	0.00304209	0.0258365	chr7	64936903	64955976	+	adgrg3	adhesion G protein-coupled receptor G3	ENSDARG00000074782	799479	ZDB-GENE-140106-110	Entrez gene ID import through exact transcript match from gffcompare and abbreviation match	Ens99 gene ID import through exact transcript match from gffcompare and abbreviation match
344	LL0000000362	1.76295	-2.47448	2.25513	-1.09727	0.272524	0.583492	chr10	26622891	26652749	+	adgrg4b	adhesion G protein-coupled receptor G4b	ENSDARG00000094386	100331278	ZDB-GENE-091204-201	geneAbbrevConflict; gffcompare transcript match; overlap gene coordinates >90%	Ens99 gene ID import through exact transcript match from gffcompare and abbreviation match
345	LL0000000363	48.6269	0.367501	0.429656	0.855337	0.392365	0.697132	chr20	37383034	37470398	+	adgrg6	adhesion G protein-coupled receptor G6	ENSDARG00000054137	561970	ZDB-GENE-041014-357	Entrez gene ID import through exact transcript match from gffcompare and abbreviation match	Ens99 gene ID import through exact transcript match from gffcompare and abbreviation match
346	LL0000000366	73.3458	1.18823	0.31038	3.82832	0.000129021	0.00182535	chr1	58690565	58698223	-	adgrl1.1	adhesion G protein-coupled receptor L1.1		100334775	ZDB-GENE-130116-2	Entrez gene ID import through exact transcript match from gffcompare and abbreviation match	no overlapping transcript based on gffcompare
347	LL0000000367	13.5988	-0.529977	0.604319	-0.876981	0.380497	0.687252	chr3	47496262	47876427	-	adgrl1a	adhesion G protein-coupled receptor L1a	ENSDARG00000089292	562531	ZDB-GENE-131127-267	Entrez gene ID import through exact transcript match from gffcompare and abbreviation match	Ens99 gene ID import through exact transcript match from gffcompare and abbreviation match
348	LL0000000368	7539.62	-0.0440258	0.132229	-0.33295	0.739172	0.906494	chr11	7432533	7737642	+	adgrl2a	adhesion G protein-coupled receptor L2a	ENSDARG00000069356	57987	ZDB-GENE-000607-49	Entrez gene ID import through exact transcript match from gffcompare and abbreviation match	Ens99 gene ID import through exact transcript match from gffcompare and abbreviation match
349	LL0000000370	117.836	0.670317	0.338366	1.98104	0.0475868	0.204462	chr7	72879618	73089558	+	ADGRL3	adhesion G protein-coupled receptor L3 [Source:HGNC Symbol;Acc:HGNC:20974]	ENSDARG00000090624	NA		No transcript match by gffcompare	Ens99 gene ID import through exact transcript match from gffcompare and abbreviation match
350	LL0000000371	130.76	-0.0935694	0.225105	-0.41567	0.677652	0.877868	chr1	22943546	23157716	-	adgrl3.1	adhesion G protein-coupled receptor L3.1	ENSDARG00000061121	560631	ZDB-GENE-030131-7856	Entrez gene ID import through exact transcript match from gffcompare and abbreviation match	Ens99 gene ID import through exact transcript match from gffcompare and abbreviation match
351	LL0000000372	166.606	0.404375	0.242126	1.6701	0.0948987	0.316533	chr11	7383177	7411436	-	adgrl4	adhesion G protein-coupled receptor L4	ENSDARG00000013653	406676	ZDB-GENE-040426-2689	Entrez gene ID import through exact transcript match from gffcompare and abbreviation match	Ens99 gene ID import through exact transcript match from gffcompare and abbreviation match
352	LL0000000373	2323.84	0.397138	0.201023	1.97559	0.0482017	0.206131	chr5	48683336	48940242	+	adgrv1	adhesion G protein-coupled receptor V1	ENSDARG00000021137	415105	ZDB-GENE-040624-6	Entrez gene ID import through exact transcript match from gffcompare and abbreviation match	Ens99 gene ID import through exact transcript match from gffcompare and abbreviation match
353	LL0000000374	7185.4	-0.129358	0.139542	-0.927019	0.353917	0.664537	chr14	43590816	43602977	-	adh5	alcohol dehydrogenase 5	ENSDARG00000080010	116517	ZDB-GENE-011003-1	Entrez gene ID import through exact transcript match from gffcompare and abbreviation match	Ens99 gene ID import through exact transcript match from gffcompare and abbreviation match
354	LL0000000375	12.4443	-0.513258	0.694414	-0.739123	0.459832	0.749416	chr13	12653974	12660318	-	adh8a	alcohol dehydrogenase 8a	ENSDARG00000091211	322482	ZDB-GENE-030529-3	Entrez gene ID import through exact transcript match from gffcompare and abbreviation match	Ens99 gene ID import through exact transcript match from gffcompare and abbreviation match
355	LL0000000376	4370.02	0.00534886	0.133719	0.0400007	0.968093	0.989251	chr13	12633072	12646754	-	adh8b	alcohol dehydrogenase 8b	ENSDARG00000024278	402841	ZDB-GENE-030529-2	Entrez gene ID import through exact transcript match from gffcompare and abbreviation match	Ens99 gene ID import through exact transcript match from gffcompare and abbreviation match
356	LL0000000377	2121.99	-0.102382	0.124278	-0.823811	0.410047	0.711991	chr2	42095487	42109575	-	adhfe1	alcohol dehydrogenase iron containing 1	ENSDARG00000053518	404618	ZDB-GENE-040426-2070	Entrez gene ID import through exact transcript match from gffcompare and abbreviation match	Ens99 gene ID import through exact transcript match from gffcompare and abbreviation match
357	LL0000000378	2135.14	-0.313075	0.123348	-2.53814	0.0111443	0.071378	chr17	51224421	51229737	+	adi1	acireductone dioxygenase 1	ENSDARG00000020448	324079	ZDB-GENE-030131-2799	Entrez gene ID import through exact transcript match from gffcompare and abbreviation match	Ens99 gene ID import through exact transcript match from gffcompare and abbreviation match
358	LL0000000379	14.4077	1.11866	0.81034	1.38048	0.167438	0.446475	chr24	26247751	26279392	+	adipoqa	adiponectin, C1Q and collagen domain containing, a	ENSDARG00000062228	562602	ZDB-GENE-080423-2	Entrez gene ID import through exact transcript match from gffcompare and abbreviation match	Ens99 gene ID import through exact transcript match from gffcompare and abbreviation match
359	LL0000000380	7.7581	-0.896724	1.01541	-0.883115	0.377174	0.684777	chr2	4489576	4496358	-	adipoqb	adiponectin, C1Q and collagen domain containing, b	ENSDARG00000100086	751715	ZDB-GENE-060825-220	Entrez gene ID import through exact transcript match from gffcompare and abbreviation match	Ens99 gene ID import through exact transcript match from gffcompare and abbreviation match
360	LL0000000381	2071.49	0.179944	0.112092	1.60533	0.108422	0.34408	chr11	24800015	24815193	+	adipor1a	adiponectin receptor 1a	ENSDARG00000002912	436740	ZDB-GENE-040718-169	Entrez gene ID import through exact transcript match from gffcompare and abbreviation match	Ens99 gene ID import through exact transcript match from gffcompare and abbreviation match
361	LL0000000382	2364.7	0.0721561	0.2049	0.352152	0.724724	0.900016	chr8	28358161	28365547	+	adipor1b	adiponectin receptor 1b	ENSDARG00000042717	406821	ZDB-GENE-040426-2896	Entrez gene ID import through exact transcript match from gffcompare and abbreviation match	Ens99 gene ID import through exact transcript match from gffcompare and abbreviation match
362	LL0000000383	2346.2	0.0506716	0.171255	0.295884	0.767319	0.919698	chr4	8670662	8707461	+	adipor2	adiponectin receptor 2	ENSDARG00000101849	560140	ZDB-GENE-041210-60	Entrez gene ID import through exact transcript match from gffcompare and abbreviation match	Ens99 gene ID import through exact transcript match from gffcompare and abbreviation match
363	LL0000000384	5371.67	-0.0728311	0.104623	-0.696129	0.486348	0.767333	chr13	24918096	25199260	-	adka	adenosine kinase a	ENSDARG00000039429	368220	ZDB-GENE-030425-3	Entrez gene ID import through exact transcript match from gffcompare and abbreviation match	Ens99 gene ID import through exact transcript match from gffcompare and abbreviation match
364	LL0000000385	2437.09	0.663766	0.158977	4.17522	2.97693629309299e-05	0.000507715	chr12	46841918	46868634	+	adkb	adenosine kinase b	ENSDARG00000095947	322229	ZDB-GENE-030131-948	Entrez gene ID import through exact transcript match from gffcompare and abbreviation match	Ens99 gene ID import through exact transcript match from gffcompare and abbreviation match
365	LL0000000386	40.18	-1.28099	0.389246	-3.29096	0.000998466	0.0103465	chr4	9867920	9891874	-	adm2a	adrenomedullin 2a	ENSDARG00000045708	403114	ZDB-GENE-041210-100	Entrez gene ID import through exact transcript match from gffcompare and abbreviation match	Ens99 gene ID import through exact transcript match from gffcompare and abbreviation match
366	LL0000000387	1.48637	-2.18429	2.09032	-1.04496	0.296044	0.6095	chr18	6753074	6766681	-	adm2b	adrenomedullin 2b	ENSDARG00000078875	100322075	ZDB-GENE-081104-279	Entrez gene ID import through exact transcript match from gffcompare and abbreviation match	Ens99 gene ID import through exact transcript match from gffcompare and abbreviation match
367	LL0000000388	88.9123	0.282777	0.320136	0.883301	0.377074	0.684777	chr7	66874770	66877058	-	adma	adrenomedullin a	ENSDARG00000015263	556502	ZDB-GENE-120221-5	Entrez gene ID import through exact transcript match from gffcompare and abbreviation match	Ens99 gene ID import through exact transcript match from gffcompare and abbreviation match
368	LL0000000389	3.18554	1.23067	1.37816	0.892982	0.371867	0.680441	chr18	16798854	16801051	-	admb	adrenomedullin b	ENSDARG00000069027	570100	ZDB-GENE-120221-6	Entrez gene ID import through exact transcript match from gffcompare and abbreviation match	Ens99 gene ID import through exact transcript match from gffcompare and abbreviation match
369	LL0000000390	779.945	0.251943	0.141001	1.78682	0.0739665	0.271861	chr2	53483322	53500424	-	admp	anti-dorsalizing morphogenic protein	ENSDARG00000025372	140619	ZDB-GENE-011214-1	Entrez gene ID import through exact transcript match from gffcompare and abbreviation match	Ens99 gene ID import through exact transcript match from gffcompare and abbreviation match
370	LL0000000391	1740.29	-0.0119373	0.139462	-0.0855954	0.931788	0.978239	chr16	25371653	25380969	-	adnp2a	ADNP homeobox 2a	ENSDARG00000060937	100007394	ZDB-GENE-040914-55	Entrez gene ID import through exact transcript match from gffcompare and abbreviation match	Ens99 gene ID import through exact transcript match from gffcompare and abbreviation match
371	LL0000000392	5682.37	0.0436206	0.0975384	0.447214	0.65472	0.865847	chr19	20785699	20792473	+	adnp2b	ADNP homeobox 2b	ENSDARG00000028431	564171	ZDB-GENE-030131-5930	Entrez gene ID import through exact transcript match from gffcompare and abbreviation match	Ens99 gene ID import through exact transcript match from gffcompare and abbreviation match
372	LL0000000394	2181.49	-0.0332675	0.148468	-0.224072	0.822701	0.941317	chr23	20517798	20530056	+	adnpb	activity-dependent neuroprotector homeobox b	ENSDARG00000074293	100330315	ZDB-GENE-030131-6385	Entrez gene ID import through exact transcript match from gffcompare and abbreviation match	Ens99 gene ID import through exact transcript match from gffcompare and abbreviation match
373	LL0000000395	1333.91	0.0192697	0.138142	0.139492	0.889061	0.963438	chr12	8474868	8476513	+	adoa	2-aminoethanethiol (cysteamine) dioxygenase a	ENSDARG00000042827	494091	ZDB-GENE-041212-62	Entrez gene ID import through exact transcript match from gffcompare and abbreviation match	Ens99 gene ID import through exact transcript match from gffcompare and abbreviation match
374	LL0000000396	674.344	-0.0579311	0.18353	-0.315649	0.752269	0.912312	chr17	43659940	43661745	+	adob	2-aminoethanethiol (cysteamine) dioxygenase b	ENSDARG00000053571	406474	ZDB-GENE-040426-2267	Entrez gene ID import through exact transcript match from gffcompare and abbreviation match	Ens99 gene ID import on matching gene abbreviation and > 0.8 gene coordinate overlap using intersectBed
375	LL0000000397	3.52098	1.23886	1.54664	0.801001	0.423131	0.7221	chr11	14664874	14669442	-	adora1a	adenosine A1 receptor a	ENSDARG00000070056	100007535	ZDB-GENE-141216-102	geneAbbrevConflict; gffcompare transcript match; overlap gene coordinates >90%	Ens99 gene ID import through exact transcript match from gffcompare and abbreviation match
376	LL0000000398	128.355	0.462205	0.248492	1.86004	0.0628804	0.244837	chr8	24117828	24136105	-	adora1b	adenosine A1 receptor b	ENSDARG00000075694	100150997	ZDB-GENE-081105-156	Entrez gene ID import through exact transcript match from gffcompare and abbreviation match	Ens99 gene ID import through exact transcript match from gffcompare and abbreviation match
377	LL0000000399	551.922	-0.114947	0.172792	-0.665235	0.5059	0.78197	chr8	30663831	30684625	+	adora2aa	adenosine A2a receptor a	ENSDARG00000033706	561701	ZDB-GENE-080723-28	Entrez gene ID import through exact transcript match from gffcompare and abbreviation match	Ens99 gene ID import through exact transcript match from gffcompare and abbreviation match
378	LL0000000400	245.264	-0.115044	0.21636	-0.531723	0.594918	0.833405	chr21	13293491	13314932	+	adora2ab	adenosine A2a receptor b	ENSDARG00000058488	566118	ZDB-GENE-081022-41	Entrez gene ID import through exact transcript match from gffcompare and abbreviation match	Ens99 gene ID import through exact transcript match from gffcompare and abbreviation match
379	LL0000000401	25.9782	-0.610697	0.46928	-1.30135	0.193139	0.484101	chr5	62773359	62801879	-	adora2b	adenosine A2b receptor	ENSDARG00000002533	560100	ZDB-GENE-060511-1	Entrez gene ID import through exact transcript match from gffcompare and abbreviation match	Ens99 gene ID import through exact transcript match from gffcompare and abbreviation match
380	LL0000000402	2671.42	-0.0455768	0.116355	-0.391704	0.695277	0.885928	chr25	2705054	2724033	-	adpgk	ADP-dependent glucokinase	ENSDARG00000063525	557919	ZDB-GENE-061103-421	Entrez gene ID import through exact transcript match from gffcompare and abbreviation match	Ens99 gene ID import through exact transcript match from gffcompare and abbreviation match
381	LL0000000403	1090.28	-0.389958	0.185927	-2.09737	0.0359606	0.168481	chr17	11443643	11466735	-	adpgk2	ADP-dependent glucokinase 2	ENSDARG00000062785	566398	ZDB-GENE-090609-3	Entrez gene ID import through exact transcript match from gffcompare and abbreviation match	Ens99 gene ID import through exact transcript match from gffcompare and abbreviation match
382	LL0000000404	350.02	0.107103	0.202601	0.528642	0.597054	0.834823	chr12	15148618	15196223	+	adprh	ADP-ribosylarginine hydrolase	ENSDARG00000040712	445059	ZDB-GENE-040801-190	Entrez gene ID import through exact transcript match from gffcompare and abbreviation match	Ens99 gene ID import through exact transcript match from gffcompare and abbreviation match
383	LL0000000405	2.49928	-1.31182	1.39961	-0.937275	0.348617	0.659991	chr1	197236	206299	-	adprhl1	ADP-ribosylhydrolase like 1	ENSDARG00000041589	450012	ZDB-GENE-041010-126	Entrez gene ID import through exact transcript match from gffcompare and abbreviation match	Ens99 gene ID import through exact transcript match from gffcompare and abbreviation match
384	LL0000000406	718.146	-0.328633	0.141259	-2.32645	0.0199945	0.110673	chr17	31611854	31619274	+	adprhl2	ADP-ribosylhydrolase like 2 [Source:ZFIN;Acc:ZDB-GENE-040912-85]	ENSDARG00000019338	796446	ZDB-GENE-040912-85	Entrez gene ID import through exact transcript match from gffcompare and abbreviation match	Ens99 gene ID import through exact transcript match from gffcompare and abbreviation match
385	LL0000000407	203.119	-0.071498	0.231108	-0.30937	0.75704	0.914863	chr12	288105	291317	-	adprm	ADP-ribose/CDP-alcohol diphosphatase, manganese-dependent	ENSDARG00000026090	393393	ZDB-GENE-040426-1406	Entrez gene ID import through exact transcript match from gffcompare and abbreviation match	Ens99 gene ID import through exact transcript match from gffcompare and abbreviation match
386	LL0000000408	6.26848	-0.0376709	0.888245	-0.0424104	0.966172	0.988731	chr8	5024468	5083714	-	adra1aa	adrenoceptor alpha 1Aa	ENSDARG00000028725	798498	ZDB-GENE-030131-2831	Entrez gene ID import through exact transcript match from gffcompare and abbreviation match	Ens99 gene ID import through exact transcript match from gffcompare and abbreviation match
387	LL0000000409	31.6816	-0.770506	0.433658	-1.77676	0.075608	0.275706	chr10	18998109	19011934	-	adra1ab	adrenoceptor alpha 1Ab	ENSDARG00000027638	557259	ZDB-GENE-060503-384	Entrez gene ID import through exact transcript match from gffcompare and abbreviation match	Ens99 gene ID import through exact transcript match from gffcompare and abbreviation match
388	LL0000000410	52.2039	0.20292	0.362348	0.560014	0.57547	0.823683	chr21	29226102	29251317	+	adra1ba	adrenoceptor alpha 1Ba	ENSDARG00000011317	100149100	ZDB-GENE-120510-1	Entrez gene ID import through exact transcript match from gffcompare and abbreviation match	Ens99 gene ID import through exact transcript match from gffcompare and abbreviation match
389	LL0000000411	2.86245	-0.0176885	1.59997	-0.0110555	0.991179	0.996856	chr14	43554490	43573654	+	adra1bb	adrenoceptor alpha 1Bb	ENSDARG00000041173	492486	ZDB-GENE-041114-51	Entrez gene ID import through exact transcript match from gffcompare and abbreviation match	Ens99 gene ID import through exact transcript match from gffcompare and abbreviation match
390	LL0000000412	1.67242	-1.18327	1.78534	-0.662767	0.50748	0.783131	chr1	41957210	41982582	-	adra1d	adrenoceptor alpha 1D	ENSDARG00000024101	568614	ZDB-GENE-090312-203	Entrez gene ID import through exact transcript match from gffcompare and abbreviation match	Ens99 gene ID import through exact transcript match from gffcompare and abbreviation match
391	LL0000000413	4.46032	-0.133727	1.14812	-0.116475	0.907276	0.971066	chr22	29583588	29586609	-	adra2a	adrenoceptor alpha 2A	ENSDARG00000040841	266750	ZDB-GENE-021010-1	Entrez gene ID import through exact transcript match from gffcompare and abbreviation match	Ens99 gene ID import through exact transcript match from gffcompare and abbreviation match
392	LL0000000414	23.3168	-0.279093	0.579737	-0.481413	0.630223	0.852204	chr8	40643781	40649175	+	adra2b	adrenoceptor alpha 2B	ENSDARG00000102096	266751	ZDB-GENE-021010-2	Entrez gene ID import through exact transcript match from gffcompare and abbreviation match	Ens99 gene ID import through exact transcript match from gffcompare and abbreviation match
393	LL0000000415	40.1235	-0.72163	0.490832	-1.47022	0.141503	0.404792	chr1	40991659	40994520	-	adra2c	adrenoceptor alpha 2C	ENSDARG00000069669	266752	ZDB-GENE-021010-3	Entrez gene ID import through exact transcript match from gffcompare and abbreviation match	Ens99 gene ID import through exact transcript match from gffcompare and abbreviation match
394	LL0000000416	83.9613	-0.573902	0.273743	-2.0965	0.0360377	0.168755	chr14	790157	793581	+	adra2da	adrenergic, alpha-2D-, receptor a	ENSDARG00000091277	266754	ZDB-GENE-021010-4	Entrez gene ID import through exact transcript match from gffcompare and abbreviation match	Ens99 gene ID import through exact transcript match from gffcompare and abbreviation match
395	LL0000000417	10.0083	-2.81084	0.793733	-3.54129	0.000398178	0.00477482	chr21	32819833	32821422	+	adra2db	adrenergic, alpha-2D-, receptor b	ENSDARG00000054667	266755	ZDB-GENE-021010-5	Entrez gene ID import through exact transcript match from gffcompare and abbreviation match	Ens99 gene ID import through exact transcript match from gffcompare and abbreviation match
396	LL0000000418	223.679	-0.680882	0.269139	-2.52985	0.0114111	0.0724772	chr12	30440230	30443615	-	adrb1	adrenoceptor beta 1	ENSDARG00000007490	557194	ZDB-GENE-081022-145	Entrez gene ID import through exact transcript match from gffcompare and abbreviation match	Ens99 gene ID import through exact transcript match from gffcompare and abbreviation match
397	LL0000000419	136.972	-0.124575	0.283202	-0.43988	0.660024	0.86836	chr14	34825465	34830615	-	adrb2a	adrenoceptor beta 2, surface a	ENSDARG00000088124	565838	ZDB-GENE-100414-3	partial transcript match; "j" class in gffcompare; abbreviation match	Ens99 gene ID import through exact transcript match from gffcompare and abbreviation match
398	LL0000000420	46.2181	-1.12411	0.443772	-2.53308	0.0113066	0.0719975	chr21	35078763	35082729	-	adrb2b	adrenoceptor beta 2, surface b	ENSDARG00000054510	100037315	ZDB-GENE-070410-32	Entrez gene ID import through exact transcript match from gffcompare and abbreviation match	Ens99 gene ID import through exact transcript match from gffcompare and abbreviation match
399	LL0000000421	63.1167	0.141862	0.287268	0.493831	0.621426	0.847639	chr8	37700090	37738751	+	adrb3a	adrenoceptor beta 3a	ENSDARG00000053646	558248	ZDB-GENE-080917-21	Entrez gene ID import through exact transcript match from gffcompare and abbreviation match	Ens99 gene ID import through exact transcript match from gffcompare and abbreviation match
400	LL0000000422	3.8179	1.20366	1.17841	1.02143	0.307052	0.619415	chr10	41199660	41214668	+	adrb3b	adrenoceptor beta 3b	ENSDARG00000052919	792519	ZDB-GENE-081022-154	Entrez gene ID import through exact transcript match from gffcompare and abbreviation match	Ens99 gene ID import through exact transcript match from gffcompare and abbreviation match
401	LL0000000423	10736.6	-0.185058	0.128617	-1.43884	0.150197	0.41951	chr23	9560797	9567306	+	adrm1	adhesion regulating molecule 1	ENSDARG00000058560	796450	ZDB-GENE-040426-905	Entrez gene ID import through exact transcript match from gffcompare and abbreviation match	Ens99 gene ID import through exact transcript match from gffcompare and abbreviation match
402	LL0000000424	2273.73	0.446206	0.110069	4.05388	5.03759426698281e-05	0.000803455	chr3	24207243	24218627	+	adsl	adenylosuccinate lyase	ENSDARG00000017049	334431	ZDB-GENE-030131-6363	Entrez gene ID import through exact transcript match from gffcompare and abbreviation match	Ens99 gene ID import through exact transcript match from gffcompare and abbreviation match
403	LL0000000425	367.312	-0.372743	0.188203	-1.98054	0.0476427	0.204509	chr13	11450538	11537012	-	adss	adenylosuccinate synthase [Source:ZFIN;Acc:ZDB-GENE-050417-337]	ENSDARG00000002071	550502	ZDB-GENE-050417-337	Entrez gene ID import through exact transcript match from gffcompare and abbreviation match	geneAbbrev conflict with Ens99 but matches ZFIN alias
404	LL0000000426	10504.2	0.175782	0.107727	1.63173	0.102736	0.33241	chr21	26522571	26531535	+	adssl	adenylosuccinate synthase, like	ENSDARG00000012399	192305	ZDB-GENE-020419-28	Entrez gene ID import through exact transcript match from gffcompare and abbreviation match	Ens99 gene ID import through exact transcript match from gffcompare and abbreviation match
405	LL0000000427	509.564	1.41483	0.173966	8.13279	4.19514189712999e-16	4.03339258806811e-14	chr17	1323589	1356446	+	adssl1	adenylosuccinate synthase like 1 [Source:ZFIN;Acc:ZDB-GENE-040516-18]	ENSDARG00000099517	407989	ZDB-GENE-040516-18	Entrez gene ID import through exact transcript match from gffcompare and abbreviation match	geneAbbrev conflict with Ens99 but matches ZFIN alias
406	LL0000000428	255.293	0.0471482	0.274051	0.172042	0.863405	0.954413	chr23	4362152	4368276	+	adtrp1	androgen dependent TFPI regulating protein 1	ENSDARG00000037810	550414	ZDB-GENE-050417-220	Ens99 gene ID import through exact transcript match from gffcompare; abbrev conflict matches ZFIN alias	Ens99 gene ID import through exact transcript match from gffcompare and abbreviation match
407	LL0000000429	7767.44	0.0912892	0.163408	0.558659	0.576394	0.823985	chr10	2807136	2838190	+	aebp1	AE binding protein 1	ENSDARG00000091726	793308	ZDB-GENE-030131-2390	Entrez gene ID import through exact transcript match from gffcompare and abbreviation match	Ens99 gene ID import through exact transcript match from gffcompare and abbreviation match
408	LL0000000430	2427.51	0.186873	0.13781	1.35602	0.175093	0.458646	chr4	2921902	2945306	-	aebp2	AE binding protein 2	ENSDARG00000006038	406815	ZDB-GENE-040426-2885	Entrez gene ID import through exact transcript match from gffcompare and abbreviation match	Ens99 gene ID import through exact transcript match from gffcompare and abbreviation match
409	LL0000000431	4.43622	-0.854277	1.38498	-0.616817	0.537356	0.800676	chr7	8373025	8374950	-	aep1	aerolysin-like protein	ENSDARG00000039099	503710	ZDB-GENE-050306-5	Entrez gene ID import through exact transcript match from gffcompare and abbreviation match	Ens99 gene ID import through exact transcript match from gffcompare and abbreviation match
410	LL0000000432	213.182	-0.00974697	0.290752	-0.0335233	0.973257	0.991459	chr22	21793408	21845733	-	aes	amino-terminal enhancer of split [Source:ZFIN;Acc:ZDB-GENE-040426-1409]	ENSDARG00000021805	393395	ZDB-GENE-040426-1409	Entrez gene ID import through exact transcript match from gffcompare and abbreviation match	geneAbbrev conflict with Ens99 but matches ZFIN alias
411	LL0000000433	1914.47	-0.536192	0.13929	-3.84947	0.000118372	0.00169489	chr12	22823183	22918768	+	afap1	actin filament associated protein 1	ENSDARG00000055284	568356	ZDB-GENE-100316-6	Entrez gene ID import through exact transcript match from gffcompare and abbreviation match	Ens99 gene ID import through exact transcript match from gffcompare and abbreviation match
412	LL0000000434	676.63	0.0116783	0.137558	0.0848973	0.932343	0.978318	chr14	34562426	34633960	-	afap1l1a	actin filament associated protein 1-like 1a	ENSDARG00000089162	566757	ZDB-GENE-050913-76	Entrez gene ID import through exact transcript match from gffcompare and abbreviation match	Ens99 gene ID import through exact transcript match from gffcompare and abbreviation match
413	LL0000000435	100.047	-0.415733	0.253336	-1.64103	0.10079	0.32845	chr21	30418029	30467920	-	afap1l1b	actin filament associated protein 1-like 1b	ENSDARG00000056453	768144	ZDB-GENE-061013-428	Entrez gene ID import through exact transcript match from gffcompare and abbreviation match	Ens99 gene ID import through exact transcript match from gffcompare and abbreviation match
414	LL0000000436	568.408	0.0232365	0.275356	0.084387	0.932749	0.978386	chr12	30233977	30308356	+	afap1l2	actin filament associated protein 1-like 2	ENSDARG00000074806	567369	ZDB-GENE-100318-1	Entrez gene ID import through exact transcript match from gffcompare and abbreviation match	Ens99 gene ID import through exact transcript match from gffcompare and abbreviation match
415	LL0000000437	3126.66	0.0353684	0.208402	0.169712	0.865236	0.954981	chr20	43120132	43353097	-	afdna	afadin, adherens junction formation factor a	ENSDARG00000029472	558359	ZDB-GENE-050419-52	partial transcript overlap; "j" class in gffcompare; no abbreviation match	Ens99 gene ID import through exact transcript match from gffcompare and abbreviation match
416	LL0000000438	1.82137	0.325058	1.63644	0.198637	0.842547	0.946874	chr21	180490	184558	+	aff1	AF4/FMR2 family, member 1		100537394	ZDB-GENE-110228-2	Entrez gene ID import through exact transcript match from gffcompare and abbreviation match	no overlapping transcript based on gffcompare
417	LL0000000439	103.964	-0.279401	0.287957	-0.970289	0.331902	0.643741	chr14	20342508	20736925	+	aff2	AF4/FMR2 family, member 2	ENSDARG00000052242	100330019	ZDB-GENE-110411-190	Entrez gene ID import through exact transcript match from gffcompare and abbreviation match	Ens99 gene ID import through exact transcript match from gffcompare and abbreviation match
418	LL0000000440	1488.02	-0.0930621	0.138316	-0.672825	0.501059	0.778708	chr9	21490654	21526653	-	aff3	AF4/FMR2 family, member 3	ENSDARG00000079575	570215	ZDB-GENE-030219-193	Entrez gene ID import through exact transcript match from gffcompare and abbreviation match	Ens99 gene ID import through exact transcript match from gffcompare and abbreviation match
419	LL0000000441	3525.16	-0.0693475	0.149079	-0.465174	0.641807	0.858952	chr21	43178776	43251734	+	aff4	AF4/FMR2 family, member 4	ENSDARG00000001857	556421	ZDB-GENE-100910-5	Entrez gene ID import through exact transcript match from gffcompare and abbreviation match	Ens99 gene ID import through exact transcript match from gffcompare and abbreviation match
420	LL0000000442	493.023	0.0244828	0.190462	0.128544	0.897718	0.966417	chr17	6765621	6789670	+	afg1la	AFG1 like ATPase a	ENSDARG00000011466	561238	ZDB-GENE-091006-2	Entrez gene ID import through exact transcript match from gffcompare and abbreviation match	Ens99 gene ID import through exact transcript match from gffcompare and abbreviation match
421	LL0000000443	73.728	0.461148	0.281106	1.64047	0.100906	0.328671	chr20	32337364	32405451	-	afg1lb	AFG1 like ATPase b	ENSDARG00000042902	555926	ZDB-GENE-041014-178	Entrez gene ID import through exact transcript match from gffcompare and abbreviation match	Ens99 gene ID import through exact transcript match from gffcompare and abbreviation match
422	LL0000000444	1665.41	0.0632775	0.110036	0.57506	0.565251	0.817376	chr2	21448344	21470014	+	afg3l2	AFG3-like AAA ATPase 2	ENSDARG00000062272	569168	ZDB-GENE-070912-46	Entrez gene ID import through exact transcript match from gffcompare and abbreviation match	Ens99 gene ID import through exact transcript match from gffcompare and abbreviation match
423	LL0000000445	22.9672	-0.73536	0.463357	-1.58703	0.112506	0.352033	chr11	45139300	45153006	-	afmid	arylformamidase	ENSDARG00000099106	550372	ZDB-GENE-050417-166	Entrez gene ID import through exact transcript match from gffcompare and abbreviation match	Ens99 gene ID import through exact transcript match from gffcompare and abbreviation match
424	LL0000000446	994.344	0.905543	1.33071	0.680496	0.496191	0.775529	chr16	45904153	45923942	-	afp4	antifreeze protein type IV	ENSDARG00000095863	568707	ZDB-GENE-030131-5217	Entrez gene ID import through exact transcript match from gffcompare and abbreviation match	Ens99 gene ID import through exact transcript match from gffcompare and abbreviation match
425	LL0000000447	1532.42	0.0745918	0.11247	0.663214	0.507194	0.782956	chr1	55095285	55110990	+	aftpha	aftiphilin a	ENSDARG00000069249	556043	ZDB-GENE-030131-1437	Entrez gene ID import through exact transcript match from gffcompare and abbreviation match	Ens99 gene ID import through exact transcript match from gffcompare and abbreviation match
426	LL0000000448	894.173	0.0457547	0.132968	0.344104	0.730768	0.903002	chr17	24569862	24587737	-	aftphb	aftiphilin b	ENSDARG00000071347	100004990	ZDB-GENE-060503-388	Entrez gene ID import through exact transcript match from gffcompare and abbreviation match	Ens99 gene ID import through exact transcript match from gffcompare and abbreviation match
427	LL0000000449	1016.65	0.163268	0.148039	1.10287	0.270083	0.581261	chr14	36428432	36437249	-	aga	aspartylglucosaminidase	ENSDARG00000004889	566517	ZDB-GENE-040426-2311	Entrez gene ID import through exact transcript match from gffcompare and abbreviation match	Ens99 gene ID import through exact transcript match from gffcompare and abbreviation match
428	LL0000000450	2998.48	-0.12816	0.141677	-0.904594	0.365681	0.674865	chr6	16043318	16394528	-	agap1	ArfGAP with GTPase domain, ankyrin repeat and PH domain 1	ENSDARG00000062123	100148154	ZDB-GENE-130405-1	Entrez gene ID import through exact transcript match from gffcompare and abbreviation match	Ens99 gene ID import through exact transcript match from gffcompare and abbreviation match
429	LL0000000451	45.582	-0.108289	0.392071	-0.276198	0.782396	0.925586	chr23	36675207	36724575	-	agap2	ArfGAP with GTPase domain, ankyrin repeat and PH domain 2	ENSDARG00000099874	565109	ZDB-GENE-061103-343	Entrez gene ID import through exact transcript match from gffcompare and abbreviation match	Ens99 gene ID import through exact transcript match from gffcompare and abbreviation match
430	LL0000000452	2537.96	-0.238824	0.23339	-1.02328	0.306174	0.618623	chr24	34135209	34949655	-	agap3	ArfGAP with GTPase domain, ankyrin repeat and PH domain 3	ENSDARG00000087822	324332	ZDB-GENE-110927-1	Entrez gene ID import through exact transcript match from gffcompare and abbreviation match	Ens99 gene ID import through exact transcript match from gffcompare and abbreviation match
431	LL0000000453	12.005	-0.817011	0.768281	-1.06343	0.287588	0.600175	chr25	11389220	11706389	+	AGBL1	si:ch73-141f14.1 [Source:ZFIN;Acc:ZDB-GENE-131127-336]	ENSDARG00000104384	100536841	ZDB-GENE-110207-1	partial transcript overlap; "j" class in gffcompare; no abbreviation match	geneAbbrev conflict with Ens99 but matches ZFIN alias
432	LL0000000454	195.481	0.370989	0.234148	1.58442	0.113098	0.353096	chr25	28596958	28638145	-	agbl2	ATP/GTP binding protein-like 2	ENSDARG00000079983	568152	ZDB-GENE-070719-6	Entrez gene ID import through exact transcript match from gffcompare and abbreviation match	Ens99 gene ID import through exact transcript match from gffcompare and abbreviation match
433	LL0000000455	52.5315	1.84901	0.383887	4.81656	1.46054622341213e-06	3.55755705889992e-05	chr8	15311289	15991801	-	agbl4	ATP/GTP binding protein-like 4	ENSDARG00000110838	550450	ZDB-GENE-081104-437	Entrez gene ID import through exact transcript match from gffcompare and abbreviation match	Ens99 gene ID import through exact transcript match from gffcompare and abbreviation match
434	LL0000000456	1316.99	0.189463	0.123396	1.53541	0.124684	0.374986	chr4	737539	760615	-	agbl5	ATP/GTP binding protein-like 5	ENSDARG00000045900	445479	ZDB-GENE-040822-29	Entrez gene ID import through exact transcript match from gffcompare and abbreviation match	Ens99 gene ID import through exact transcript match from gffcompare and abbreviation match
435	LL0000000457	1297.68	-0.110463	0.118044	-0.935781	0.349386	0.660389	chr15	35156413	35212809	-	agfg1a	ArfGAP with FG repeats 1a	ENSDARG00000030020	327597	ZDB-GENE-030131-5808	Entrez gene ID import through exact transcript match from gffcompare and abbreviation match	Ens99 gene ID import through exact transcript match from gffcompare and abbreviation match
436	LL0000000458	1740.1	0.110523	0.114991	0.961152	0.336476	0.6481	chr2	16460305	16479360	+	agfg1b	ArfGAP with FG repeats 1b	ENSDARG00000019526	393560	ZDB-GENE-040426-1520	Entrez gene ID import through exact transcript match from gffcompare and abbreviation match	Ens99 gene ID import through exact transcript match from gffcompare and abbreviation match
437	LL0000000459	1781.48	0.320317	0.116067	2.75977	0.00578415	0.0429174	chr21	7741780	7781730	-	aggf1	angiogenic factor with G patch and FHA domains 1	ENSDARG00000060109	559905	ZDB-GENE-060929-836	Entrez gene ID import through exact transcript match from gffcompare and abbreviation match	Ens99 gene ID import through exact transcript match from gffcompare and abbreviation match
438	LL0000000460	2343.24	-0.216	0.121522	-1.77745	0.0754936	0.275398	chr18	20532618	20540709	+	agk	acylglycerol kinase	ENSDARG00000009837	334270	ZDB-GENE-030131-6202	Entrez gene ID import through exact transcript match from gffcompare and abbreviation match	Ens99 gene ID import through exact transcript match from gffcompare and abbreviation match
439	LL0000000461	2117.2	0.32666	0.12073	2.7057	0.00681614	0.0489638	chr2	20472102	20526842	+	agla	amylo-alpha-1, 6-glucosidase, 4-alpha-glucanotransferase a	ENSDARG00000103811	567798	ZDB-GENE-071004-6	Entrez gene ID import through exact transcript match from gffcompare and abbreviation match	Ens99 gene ID import through exact transcript match from gffcompare and abbreviation match
440	LL0000000462	4.78068	-2.02679	1.42554	-1.42177	0.155092	0.426895	chr24	29783638	29868151	-	aglb	amylo-alpha-1, 6-glucosidase, 4-alpha-glucanotransferase b	ENSDARG00000100352	553352	ZDB-GENE-050309-54	Entrez gene ID import through exact transcript match from gffcompare and abbreviation match	Ens99 gene ID import through exact transcript match from gffcompare and abbreviation match
441	LL0000000463	82.1481	-0.139618	0.247519	-0.564069	0.572707	0.822004	chr23	37482727	37490252	+	agmat	agmatine ureohydrolase (agmatinase)	ENSDARG00000059700	556522	ZDB-GENE-060929-696	Entrez gene ID import through exact transcript match from gffcompare and abbreviation match	Ens99 gene ID import through exact transcript match from gffcompare and abbreviation match
442	LL0000000464	42.8491	-0.469264	0.373995	-1.25473	0.209576	0.505877	chr15	34334721	34418525	-	agmo	alkylglycerol monooxygenase	ENSDARG00000025595	405819	ZDB-GENE-040426-2207	Entrez gene ID import through exact transcript match from gffcompare and abbreviation match	Ens99 gene ID import through exact transcript match from gffcompare and abbreviation match
443	LL0000000465	886.977	-0.376262	0.181285	-2.07553	0.0379374	0.174597	chr16	51077086	51152123	-	ago1	argonaute RISC component 1	ENSDARG00000092644	570775	ZDB-GENE-110606-3	Entrez gene ID import through exact transcript match from gffcompare and abbreviation match	Ens99 gene ID import through exact transcript match from gffcompare and abbreviation match
444	LL0000000466	2868.11	0.00368109	0.178254	0.0206508	0.983524	0.994313	chr19	41479804	41506396	+	ago2	argonaute RISC catalytic component 2	ENSDARG00000061268	570630	ZDB-GENE-110606-6	Entrez gene ID import through exact transcript match from gffcompare and abbreviation match	Ens99 gene ID import through exact transcript match from gffcompare and abbreviation match
445	LL0000000467	729.011	-0.363734	0.479508	-0.758556	0.448118	0.740894	chr16	51001810	51072885	-	ago3a	argonaute RISC catalytic component 3a	ENSDARG00000059888	567622	ZDB-GENE-051107-16	geneAbbrevConflict; gffcompare transcript match; overlap gene coordinates >90%	Ens99 gene ID import through exact transcript match from gffcompare and abbreviation match
446	LL0000000468	1634.72	-0.0717068	0.134089	-0.534772	0.592807	0.832702	chr19	10661166	10690397	+	ago3b	argonaute RISC catalytic component 3b	ENSDARG00000063079	568159	ZDB-GENE-060503-452	Entrez gene ID import through exact transcript match from gffcompare and abbreviation match	Ens99 gene ID import through exact transcript match from gffcompare and abbreviation match
447	LL0000000469	8456.3	-0.0668962	0.117878	-0.567502	0.570373	0.820765	chr19	47797940	47832882	-	ago4	argonaute RISC component 4	ENSDARG00000100854	100535764	ZDB-GENE-030131-5357	Entrez gene ID import through exact transcript match from gffcompare and abbreviation match	Ens99 gene ID import through exact transcript match from gffcompare and abbreviation match
448	LL0000000470	709.715	0.124886	0.131436	0.95017	0.342026	0.653306	chr21	7188943	7223171	+	agpat2	1-acylglycerol-3-phosphate O-acyltransferase 2 (lysophosphatidic acid acyltransferase, beta)	ENSDARG00000101139	777624	ZDB-GENE-061103-541	Entrez gene ID import through exact transcript match from gffcompare and abbreviation match	Ens99 gene ID import through exact transcript match from gffcompare and abbreviation match
449	LL0000000471	4955.33	0.147169	0.107478	1.36929	0.170908	0.452198	chr1	46834730	46875557	-	agpat3	1-acylglycerol-3-phosphate O-acyltransferase 3	ENSDARG00000036549	406734	ZDB-GENE-040426-2765	Entrez gene ID import through exact transcript match from gffcompare and abbreviation match	Ens99 gene ID import through exact transcript match from gffcompare and abbreviation match
450	LL0000000472	2107.34	0.00778147	0.178703	0.0435442	0.965268	0.988435	chr13	35765110	35788217	+	agpat4	1-acylglycerol-3-phosphate O-acyltransferase 4 (lysophosphatidic acid acyltransferase, delta)	ENSDARG00000069044	406265	ZDB-GENE-040426-1924	Entrez gene ID import through exact transcript match from gffcompare and abbreviation match	Ens99 gene ID import through exact transcript match from gffcompare and abbreviation match
451	LL0000000473	5877.83	-0.121028	0.100816	-1.20049	0.22995	0.532824	chr13	6257378	6280019	-	agpat5	1-acylglycerol-3-phosphate O-acyltransferase 5 (lysophosphatidic acid acyltransferase, epsilon)	ENSDARG00000063187	767778	ZDB-GENE-060929-914	Entrez gene ID import through exact transcript match from gffcompare and abbreviation match	Ens99 gene ID import through exact transcript match from gffcompare and abbreviation match
452	LL0000000474	192.972	0.466781	0.251997	1.85232	0.0639792	0.247759	chr5	8919698	8957120	+	agpat9l	1-acylglycerol-3-phosphate O-acyltransferase 9, like	ENSDARG00000006491	567414	ZDB-GENE-060531-19	Entrez gene ID import through exact transcript match from gffcompare and abbreviation match	Ens99 gene ID import through exact transcript match from gffcompare and abbreviation match
453	LL0000000475	2666.82	-0.0096603	0.111902	-0.0863286	0.931205	0.978239	chr9	1582407	1639991	-	agps	alkylglycerone phosphate synthase	ENSDARG00000042821	386801	ZDB-GENE-031118-14	Entrez gene ID import through exact transcript match from gffcompare and abbreviation match	Ens99 gene ID import through exact transcript match from gffcompare and abbreviation match
454	LL0000000476	9937.79	0.0441377	0.195828	0.225391	0.821675	0.940904	chr9	45591229	45603009	-	agr1	anterior gradient 1	ENSDARG00000060682	335309	ZDB-GENE-030131-7249	Entrez gene ID import through exact transcript match from gffcompare and abbreviation match	Ens99 gene ID import through exact transcript match from gffcompare and abbreviation match
455	LL0000000477	48.3082	-0.838955	0.457543	-1.83361	0.0667123	0.254517	chr19	30400372	30405975	-	agr2	anterior gradient 2	ENSDARG00000070480	335616	ZDB-GENE-050417-214	Entrez gene ID import through exact transcript match from gffcompare and abbreviation match	Ens99 gene ID import through exact transcript match from gffcompare and abbreviation match
456	LL0000000478	7569.52	-0.0204759	0.172683	-0.118575	0.905612	0.97029	chr23	23485751	23914695	+	agrn	agrin	ENSDARG00000079388	565373	ZDB-GENE-030131-1033	Entrez gene ID import through exact transcript match from gffcompare and abbreviation match	Ens99 gene ID import through exact transcript match from gffcompare and abbreviation match
457	LL0000000479	27.2385	-0.803099	0.592668	-1.35506	0.175399	0.459082	chr7	35080490	35083585	-	agrp	agouti related neuropeptide	ENSDARG00000069089	100149042	ZDB-GENE-040817-1	Entrez gene ID import through exact transcript match from gffcompare and abbreviation match	Ens99 gene ID import through exact transcript match from gffcompare and abbreviation match
458	LL0000000480	74.5658	-3.52068	0.398303	-8.8392	9.64035482807553e-19	1.22432506316559e-16	chr13	23988442	23995876	+	agt	angiotensinogen	ENSDARG00000016412	322485	ZDB-GENE-030131-1205	Entrez gene ID import through exact transcript match from gffcompare and abbreviation match	Ens99 gene ID import through exact transcript match from gffcompare and abbreviation match
459	LL0000000481	882.984	0.0626117	0.20033	0.312542	0.754628	0.913226	chr8	49885638	49935358	-	agtpbp1	ATP/GTP binding protein 1	ENSDARG00000105214	554164	ZDB-GENE-081104-267	Entrez gene ID import through exact transcript match from gffcompare and abbreviation match	Ens99 gene ID import through exact transcript match from gffcompare and abbreviation match
460	LL0000000482	2.73442	0.841791	2.06563	0.407523	0.683624	0.88022	chr2	24927627	24933086	+	agtr1a	angiotensin II receptor, type 1a	ENSDARG00000018616	794575	ZDB-GENE-070912-546	Entrez gene ID import through exact transcript match from gffcompare and abbreviation match	Ens99 gene ID import through exact transcript match from gffcompare and abbreviation match
461	LL0000000483	15.4141	0.419288	0.591646	0.70868	0.478523	0.76107	chr24	4765981	4817784	-	agtr1b	angiotensin II receptor, type 1b	ENSDARG00000045443	100333455	ZDB-GENE-110411-117	Entrez gene ID import through exact transcript match from gffcompare and abbreviation match	Ens99 gene ID import through exact transcript match from gffcompare and abbreviation match
462	LL0000000484	21.2437	-0.760965	0.707312	-1.07586	0.281992	0.594212	chr5	23242370	23249494	+	agtr2	angiotensin II receptor, type 2	ENSDARG00000035552	503772	ZDB-GENE-050306-56	Entrez gene ID import through exact transcript match from gffcompare and abbreviation match	Ens99 gene ID import through exact transcript match from gffcompare and abbreviation match
463	LL0000000485	99.3254	-0.0583654	0.334778	-0.174341	0.861598	0.953656	chr11	16040517	16064291	+	agtrap	angiotensin II receptor-associated protein	ENSDARG00000077082	793937	ZDB-GENE-050309-11	Entrez gene ID import through exact transcript match from gffcompare and abbreviation match	Ens99 gene ID import through exact transcript match from gffcompare and abbreviation match
464	LL0000000486	109.019	0.837797	0.213071	3.932	8.42421910800368e-05	0.00125833	chr21	11138865	11177178	+	agxt2	alanine--glyoxylate aminotransferase 2	ENSDARG00000100709	619269	ZDB-GENE-050913-100	Entrez gene ID import through exact transcript match from gffcompare and abbreviation match	Ens99 gene ID import through exact transcript match from gffcompare and abbreviation match
465	LL0000000487	39.1631	3.08061	0.600543	5.12971	2.9019389365082e-07	8.12691719603655e-06	chr6	27112884	27123327	-	agxta	alanine--glyoxylate and serine--pyruvate aminotransferase a	ENSDARG00000052099	436603	ZDB-GENE-040718-16	Entrez gene ID import through exact transcript match from gffcompare and abbreviation match	Ens99 gene ID import through exact transcript match from gffcompare and abbreviation match
466	LL0000000488	10.5456	-0.281768	0.802825	-0.350971	0.72561	0.900336	chr2	22676743	22688651	-	agxtb	alanine--glyoxylate and serine--pyruvate aminotransferase b	ENSDARG00000018478	79378	ZDB-GENE-010302-3	Entrez gene ID import through exact transcript match from gffcompare and abbreviation match	Ens99 gene ID import through exact transcript match from gffcompare and abbreviation match
467	LL0000000489	12699.3	-0.0324118	0.133428	-0.242916	0.80807	0.935089	chr17	12220781	12258500	-	ahctf1	AT hook containing transcription factor 1	ENSDARG00000077530	553494	ZDB-GENE-070521-2	Entrez gene ID import through exact transcript match from gffcompare and abbreviation match	Ens99 gene ID import through exact transcript match from gffcompare and abbreviation match
468	LL0000000490	8636.57	0.392491	0.145261	2.70197	0.00689296	0.0493995	chr6	49926115	49966288	+	ahcy	adenosylhomocysteinase	ENSDARG00000005191	387530	ZDB-GENE-031219-6	Entrez gene ID import through exact transcript match from gffcompare and abbreviation match	Ens99 gene ID import through exact transcript match from gffcompare and abbreviation match
469	LL0000000491	1238.44	-0.0931342	0.171504	-0.543042	0.587101	0.829283	chr8	24971889	25011157	-	ahcyl1	adenosylhomocysteinase-like 1	ENSDARG00000056331	798918	ZDB-GENE-021206-7	Entrez gene ID import through exact transcript match from gffcompare and abbreviation match	Ens99 gene ID import through exact transcript match from gffcompare and abbreviation match
470	LL0000000492	3810.33	-0.0310874	0.0970545	-0.320309	0.748734	0.910711	chr4	5026012	5092191	-	ahcyl2	adenosylhomocysteinase-like 2 [Source:ZFIN;Acc:ZDB-GENE-040115-5]	ENSDARG00000039343	394240	ZDB-GENE-040115-5	Entrez gene ID import through exact transcript match from gffcompare and abbreviation match	geneAbbrev conflict with Ens99 but matches ZFIN alias
471	LL0000000493	37.3759	0.129507	0.437979	0.295694	0.767464	0.919751	chr19	43439321	43500658	+	ahdc1	AT hook, DNA binding motif, containing 1	ENSDARG00000093453	100536210	ZDB-GENE-060503-584	Entrez gene ID import through exact transcript match from gffcompare and abbreviation match	Ens99 gene ID import through exact transcript match from gffcompare and abbreviation match
472	LL0000000494	2190.89	0.251357	0.10628	2.36504	0.0180283	0.102536	chr17	8193862	8268406	-	ahi1	Abelson helper integration site 1	ENSDARG00000044056	562701	ZDB-GENE-060803-1	Entrez gene ID import through exact transcript match from gffcompare and abbreviation match	Ens99 gene ID import through exact transcript match from gffcompare and abbreviation match
473	LL0000000495	31460.7	-0.360539	0.188137	-1.91636	0.0553189	0.225816	chr14	26759290	26796334	+	ahnak	AHNAK nucleoprotein	ENSDARG00000061764	559276	ZDB-GENE-030131-8719	Entrez gene ID import through exact transcript match from gffcompare and abbreviation match	Ens99 gene ID import through exact transcript match from gffcompare and abbreviation match
474	LL0000000496	84.1874	0.0613091	0.291463	0.21035	0.833395	0.944386	chr16	20009427	20038280	-	ahr1a	aryl hydrocarbon receptor 1a	ENSDARG00000020046	246224	ZDB-GENE-020531-2	Entrez gene ID import through exact transcript match from gffcompare and abbreviation match	Ens99 gene ID import through exact transcript match from gffcompare and abbreviation match
475	LL0000000497	3.58179	0.102293	1.35171	0.075677	0.939676	0.980309	chr22	12976947	13043011	-	ahr1b	aryl hydrocarbon receptor 1b	ENSDARG00000023537	554265	ZDB-GENE-050922-1	Entrez gene ID import through exact transcript match from gffcompare and abbreviation match	Ens99 gene ID import through exact transcript match from gffcompare and abbreviation match
476	LL0000000498	1404.15	-0.67801	0.196435	-3.45158	0.00055732	0.00635656	chr22	13046270	13165186	-	ahr2	aryl hydrocarbon receptor 2	ENSDARG00000021833	30517	ZDB-GENE-990714-16	Entrez gene ID import through exact transcript match from gffcompare and abbreviation match	Ens99 gene ID import through exact transcript match from gffcompare and abbreviation match
477	LL0000000499	62.2992	-0.235804	0.318044	-0.741419	0.45844	0.748604	chr24	42094288	42102252	+	ahrra	aryl-hydrocarbon receptor repressor a	ENSDARG00000099702	641291	ZDB-GENE-051018-1	Entrez gene ID import through exact transcript match from gffcompare and abbreviation match	Ens99 gene ID import through exact transcript match from gffcompare and abbreviation match
478	LL0000000500	1.66993	-1.18044	1.80864	-0.652666	0.513972	0.786929	chr2	50133506	50198562	-	ahrrb	aryl-hydrocarbon receptor repressor b	ENSDARG00000052618	565319	ZDB-GENE-051018-2	Entrez gene ID import through exact transcript match from gffcompare and abbreviation match	Ens99 gene ID import through exact transcript match from gffcompare and abbreviation match
479	LL0000000501	493.29	-0.583316	0.170712	-3.41696	0.000633234	0.00704583	chr20	26966725	26974248	+	ahsa1a	AHA1, activator of heat shock protein ATPase homolog 1a	ENSDARG00000028664	565968	ZDB-GENE-030131-1869	Entrez gene ID import through exact transcript match from gffcompare and abbreviation match	Ens99 gene ID import through exact transcript match from gffcompare and abbreviation match
480	LL0000000502	5162.65	-0.229024	0.120838	-1.8953	0.0580523	0.233174	chr17	43850516	43863700	-	ahsa1b	AHA1, activator of heat shock protein ATPase homolog 1b	ENSDARG00000100317	321945	ZDB-GENE-030131-664	Entrez gene ID import through exact transcript match from gffcompare and abbreviation match	Ens99 gene ID import through exact transcript match from gffcompare and abbreviation match
481	LL0000000503	1.58119	4.1709	2.20595	1.89075	0.0586577	0.234708	chr22	37874691	37881714	+	ahsg1	alpha-2-HS-glycoprotein 1	ENSDARG00000026764	569558	ZDB-GENE-041114-50	Entrez gene ID import through exact transcript match from gffcompare and abbreviation match	Ens99 gene ID import through exact transcript match from gffcompare and abbreviation match
482	LL0000000506	846.078	-0.110907	0.129212	-0.858332	0.390709	0.695657	chr20	51730627	51754836	+	aida	axin interactor, dorsalization associated	ENSDARG00000014532	393763	ZDB-GENE-071126-2	Entrez gene ID import through exact transcript match from gffcompare and abbreviation match	Ens99 gene ID import through exact transcript match from gffcompare and abbreviation match
483	LL0000000507	3982.77	-0.110475	0.135839	-0.81328	0.416058	0.71603	chr5	34549365	34575502	+	aif1l	allograft inflammatory factor 1-like	ENSDARG00000009336	321033	ZDB-GENE-030131-9646	Entrez gene ID import through exact transcript match from gffcompare and abbreviation match	Ens99 gene ID import through exact transcript match from gffcompare and abbreviation match
484	LL0000000508	6829.87	-0.661266	0.10662	-6.20206	5.57279502822903e-10	2.44638534157224e-08	chr5	22550614	22573724	-	aifm1	apoptosis inducing factor mitochondrion associated 1	ENSDARG00000058088	373125	ZDB-GENE-030826-11	Entrez gene ID import through exact transcript match from gffcompare and abbreviation match	Ens99 gene ID import through exact transcript match from gffcompare and abbreviation match
485	LL0000000509	4405.08	0.100387	0.115174	0.871608	0.383422	0.689862	chr13	7241166	7261679	+	aifm2	apoptosis inducing factor mitochondria associated 2	ENSDARG00000077549	557507	ZDB-GENE-050506-76	Entrez gene ID import through exact transcript match from gffcompare and abbreviation match	Ens99 gene ID import through exact transcript match from gffcompare and abbreviation match
486	LL0000000510	62.213	-2.18772	0.878658	-2.48985	0.0127798	0.078877	chr5	12637255	12701603	-	aifm3	apoptosis inducing factor mitochondria associated 3	ENSDARG00000062780	100150876	ZDB-GENE-140619-2	Entrez gene ID import through exact transcript match from gffcompare and abbreviation match	Ens99 gene ID import through exact transcript match from gffcompare and abbreviation match
487	LL0000000511	491.567	-0.791545	0.196472	-4.02878	5.60663530890045e-05	0.000880835	chr15	25438714	25448626	+	aifm4	apoptosis inducing factor mitochondria associated 4	ENSDARG00000061634	791218	ZDB-GENE-070112-2282	Entrez gene ID import through exact transcript match from gffcompare and abbreviation match	Ens99 gene ID import through exact transcript match from gffcompare and abbreviation match
488	LL0000000512	18.461	-0.0345334	0.543043	-0.0635924	0.949295	0.982554	chr21	39299667	39327819	-	aifm5	apoptosis inducing factor mitochondria associated 5	ENSDARG00000075551	557064	ZDB-GENE-091118-96	Entrez gene ID import through exact transcript match from gffcompare and abbreviation match	Ens99 gene ID import through exact transcript match from gffcompare and abbreviation match
489	LL0000000513	8.73515	-1.38231	0.78676	-1.75697	0.0789236	0.282439	chr20	37661229	37736703	+	aig1	androgen-induced 1 (H. sapiens)	ENSDARG00000007171	562261	ZDB-GENE-041014-358	Entrez gene ID import through exact transcript match from gffcompare and abbreviation match	Ens99 gene ID import through exact transcript match from gffcompare and abbreviation match
490	LL0000000514	8227.65	0.298599	0.139915	2.13414	0.0328315	0.158386	chr1	50293938	50319654	+	aimp1	aminoacyl tRNA synthetase complex-interacting multifunctional protein 1 [Source:ZFIN;Acc:ZDB-GENE-060825-144]	ENSDARG00000060036	562232	ZDB-GENE-060825-144	Entrez gene ID import through exact transcript match from gffcompare and abbreviation match	geneAbbrev conflict with Ens99 but matches ZFIN alias
491	LL0000000515	5637.37	0.278741	0.14477	1.92541	0.0541787	0.222995	chr3	61108356	61116295	-	aimp2	aminoacyl tRNA synthetase complex interacting multifunctional protein 2	ENSDARG00000018903	406647	ZDB-GENE-040426-2652	Entrez gene ID import through exact transcript match from gffcompare and abbreviation match	Ens99 gene ID import through exact transcript match from gffcompare and abbreviation match
492	LL0000000516	5107.71	0.0800247	0.104692	0.764381	0.44464	0.738183	chr1	39995008	40009814	+	aip	aryl hydrocarbon receptor interacting protein	ENSDARG00000104437	334795	ZDB-GENE-030131-6735	Entrez gene ID import through exact transcript match from gffcompare and abbreviation match	Ens99 gene ID import through exact transcript match from gffcompare and abbreviation match
493	LL0000000517	618.05	-0.324218	0.155695	-2.08239	0.0373069	0.172714	chr15	24872581	24884784	-	aipl1	aryl hydrocarbon receptor interacting protein-like 1	ENSDARG00000075067	100537095	ZDB-GENE-131121-577	Entrez gene ID import through exact transcript match from gffcompare and abbreviation match	Ens99 gene ID import through exact transcript match from gffcompare and abbreviation match
494	LL0000000518	41.5501	0.0523497	0.405067	0.129237	0.89717	0.966234	chr14	40874212	40907225	+	aipl2	aryl hydrocarbon receptor interacting protein like 2	ENSDARG00000098164	100534741	ZDB-GENE-141216-23	geneAbbrevConflict; gffcompare transcript match; overlap gene coordinates >50%	Ens99 gene ID import through exact transcript match from gffcompare and abbreviation match
495	LL0000000519	7.49376	-0.961502	0.842056	-1.14185	0.253516	0.56087	chr2	22808544	22846553	+	aire	autoimmune regulator	ENSDARG00000056784	100007662	ZDB-GENE-071008-4	Entrez gene ID import through exact transcript match from gffcompare and abbreviation match	Ens99 gene ID import through exact transcript match from gffcompare and abbreviation match
496	LL0000000520	11.5009	1.76026	0.850759	2.06905	0.0385417	0.176673	chr8	21588067	21679618	+	ajap1	adherens junctions associated protein 1	ENSDARG00000038655	101887016	ZDB-GENE-041210-353	Entrez gene ID import through exact transcript match from gffcompare and abbreviation match	Ens99 gene ID import through exact transcript match from gffcompare and abbreviation match
497	LL0000000521	4988.83	0.0493044	0.0944609	0.521956	0.601701	0.83751	chr7	24100155	24112484	-	ajuba	ajuba LIM protein	ENSDARG00000077842	572549	ZDB-GENE-030131-9341	Entrez gene ID import through exact transcript match from gffcompare and abbreviation match	Ens99 gene ID import through exact transcript match from gffcompare and abbreviation match
498	LL0000000522	189.25	0.876305	0.262952	3.33257	0.000860485	0.00913157	chr5	71699874	71724814	-	ak1	adenylate kinase 1	ENSDARG00000001950	445486	ZDB-GENE-040822-37	Entrez gene ID import through exact transcript match from gffcompare and abbreviation match	Ens99 gene ID import through exact transcript match from gffcompare and abbreviation match
499	LL0000000523	11662.9	-0.011868	0.132059	-0.0898691	0.928391	0.977464	chr19	35418683	35428914	-	ak2	adenylate kinase 2	ENSDARG00000005926	321793	ZDB-GENE-030131-512	Entrez gene ID import through exact transcript match from gffcompare and abbreviation match	Ens99 gene ID import through exact transcript match from gffcompare and abbreviation match
500	LL0000000524	1929.58	0.223221	0.114907	1.94263	0.0520611	0.216994	chr10	11000894	11012000	-	ak3	adenylate kinase 3	ENSDARG00000058226	406404	ZDB-GENE-040426-2142	Entrez gene ID import through exact transcript match from gffcompare and abbreviation match	Ens99 gene ID import through exact transcript match from gffcompare and abbreviation match
501	LL0000000525	788.072	0.116332	0.131886	0.882067	0.37774	0.685211	chr6	31350101	31366968	-	ak4	adenylate kinase 4	ENSDARG00000006546	406590	ZDB-GENE-040426-2505	Entrez gene ID import through exact transcript match from gffcompare and abbreviation match	Ens99 gene ID import through exact transcript match from gffcompare and abbreviation match
502	LL0000000526	15.0971	-0.130414	0.7223	-0.180554	0.856717	0.951628	chr2	8845840	9059955	-	ak5	adenylate kinase 5	ENSDARG00000012555	100003595	ZDB-GENE-030131-8256	Entrez gene ID import through exact transcript match from gffcompare and abbreviation match	Ens99 gene ID import through exact transcript match from gffcompare and abbreviation match
503	LL0000000527	219.177	-0.204746	0.237002	-0.863903	0.387641	0.692887	chr5	64172487	64203101	-	ak5l	adenylate kinase 5, like	ENSDARG00000017739	548336	ZDB-GENE-050410-2	Entrez gene ID import through exact transcript match from gffcompare and abbreviation match	Ens99 gene ID import through exact transcript match from gffcompare and abbreviation match
504	LL0000000528	3746.18	-0.214663	0.170001	-1.26272	0.206691	0.502511	chr5	26199537	26203245	+	AK6	zgc:86811 [Source:ZFIN;Acc:ZDB-GENE-040625-113]	ENSDARG00000035573	415208	ZDB-GENE-040625-113	geneAbbrevConflict; gffcompare transcript match; overlap gene coordinates >90%	Ens99 gene ID import through exact transcript match from gffcompare and abbreviation match
505	LL0000000529	847.818	0.418585	0.211944	1.97498	0.0482704	0.206234	chr20	4741579	4766683	-	ak7a	adenylate kinase 7a	ENSDARG00000019001	402854	ZDB-GENE-040724-122	Entrez gene ID import through exact transcript match from gffcompare and abbreviation match	Ens99 gene ID import through exact transcript match from gffcompare and abbreviation match
506	LL0000000530	315.293	-0.0124329	0.168372	-0.0738422	0.941136	0.980712	chr17	18877756	18888959	-	ak7b	adenylate kinase 7b	ENSDARG00000017023	504040	ZDB-GENE-050309-170	Entrez gene ID import through exact transcript match from gffcompare and abbreviation match	Ens99 gene ID import through exact transcript match from gffcompare and abbreviation match
507	LL0000000531	262.157	0.419111	0.214046	1.95805	0.0502245	0.211437	chr5	29671677	29711948	+	ak8	adenylate kinase 8	ENSDARG00000030961	553671	ZDB-GENE-050522-275	Entrez gene ID import through exact transcript match from gffcompare and abbreviation match	Ens99 gene ID import through exact transcript match from gffcompare and abbreviation match
508	LL0000000532	207.344	-0.0257168	0.193388	-0.132981	0.894209	0.965221	chr20	33707018	33737831	+	ak9	adenylate kinase 9	ENSDARG00000021913	557708	ZDB-GENE-041014-337	geneAbbrevConflict; gffcompare transcript match; overlap gene coordinates >90%	Ens99 gene ID import through exact transcript match from gffcompare and abbreviation match
509	LL0000000533	1571.82	-0.121936	0.108278	-1.12613	0.26011	0.569186	chr5	62009729	62045725	+	akap10	A kinase (PRKA) anchor protein 10	ENSDARG00000059549	566920	ZDB-GENE-030131-2535	Entrez gene ID import through exact transcript match from gffcompare and abbreviation match	Ens99 gene ID import through exact transcript match from gffcompare and abbreviation match
510	LL0000000534	737.859	-0.246308	0.167955	-1.46652	0.142508	0.406316	chr9	17965307	18006632	+	akap11	A kinase (PRKA) anchor protein 11	ENSDARG00000075435	558595	ZDB-GENE-090804-1	Entrez gene ID import through exact transcript match from gffcompare and abbreviation match	Ens99 gene ID import through exact transcript match from gffcompare and abbreviation match
511	LL0000000535	21.8458	-1.11834	0.549319	-2.03587	0.0417632	0.186209	chr17	7763607	7786151	+	akap12a	A kinase (PRKA) anchor protein 12a	ENSDARG00000091792	101885554	ZDB-GENE-110310-3	Entrez gene ID import through exact transcript match from gffcompare and abbreviation match	Ens99 gene ID import through exact transcript match from gffcompare and abbreviation match
512	LL0000000536	29789.7	-0.204419	0.127914	-1.5981	0.11002	0.347495	chr20	26407758	26467454	-	akap12b	A kinase (PRKA) anchor protein 12b	ENSDARG00000055678	567365	ZDB-GENE-030131-9753	Entrez gene ID import through exact transcript match from gffcompare and abbreviation match	Ens99 gene ID import through exact transcript match from gffcompare and abbreviation match
513	LL0000000538	1377.39	0.217895	0.121011	1.80062	0.0717624	0.266946	chr9	55748237	55773151	-	akap17a	A kinase (PRKA) anchor protein 17A	ENSDARG00000104768	393655	ZDB-GENE-040426-1460	Entrez gene ID import through exact transcript match from gffcompare and abbreviation match	Ens99 gene ID import through exact transcript match from gffcompare and abbreviation match
514	LL0000000539	9.34429	2.47552	0.764627	3.23756	0.00120558	0.0120757	chr10	37400838	37415223	+	akap1a	A kinase (PRKA) anchor protein 1a	ENSDARG00000089802	100002545	ZDB-GENE-030131-5980	Entrez gene ID import through exact transcript match from gffcompare and abbreviation match	Ens99 gene ID import through exact transcript match from gffcompare and abbreviation match
515	LL0000000540	8531.11	0.0736034	0.135184	0.544468	0.58612	0.828836	chr15	30836981	30857436	-	akap1b	A kinase (PRKA) anchor protein 1b	ENSDARG00000006062	556208	ZDB-GENE-030131-6844	Entrez gene ID import through exact transcript match from gffcompare and abbreviation match	Ens99 gene ID import through exact transcript match from gffcompare and abbreviation match
516	LL0000000541	191.974	-0.24612	0.263956	-0.932427	0.351116	0.661807	chr17	8988347	9267175	+	akap6	A kinase (PRKA) anchor protein 6	ENSDARG00000077295	100002625	ZDB-GENE-120207-2	Entrez gene ID import through exact transcript match from gffcompare and abbreviation match	Ens99 gene ID import through exact transcript match from gffcompare and abbreviation match
517	LL0000000542	477.609	-0.0149183	0.171462	-0.0870062	0.930667	0.978013	chr20	2433293	2481813	+	akap7	A kinase (PRKA) anchor protein 7	ENSDARG00000043843	101885028	ZDB-GENE-040724-128	Entrez gene ID import through exact transcript match from gffcompare and abbreviation match	Ens99 gene ID import through exact transcript match from gffcompare and abbreviation match
518	LL0000000543	18373.3	0.158361	0.107741	1.46984	0.141606	0.404955	chr1	59218067	59237167	-	akap8l	A kinase (PRKA) anchor protein 8-like	ENSDARG00000099635	406500	ZDB-GENE-040426-2303	Entrez gene ID import through exact transcript match from gffcompare and abbreviation match	Ens99 gene ID import through exact transcript match from gffcompare and abbreviation match
519	LL0000000544	6200.61	-0.182964	0.180129	-1.01574	0.309754	0.621945	chr19	531507	586328	+	akap9	A kinase (PRKA) anchor protein 9	ENSDARG00000079610	565037	ZDB-GENE-030131-7276	partial transcript match; "j" class in gffcompare; abbreviation match	Ens99 gene ID import through exact transcript match from gffcompare and abbreviation match
520	LL0000000545	374.562	-0.0835175	0.159197	-0.524616	0.59985	0.836299	chr18	16950724	16953978	-	akip1	A kinase (PRKA) interacting protein 1	ENSDARG00000069037	562301	ZDB-GENE-030829-24	Entrez gene ID import through exact transcript match from gffcompare and abbreviation match	Ens99 gene ID import through exact transcript match from gffcompare and abbreviation match
521	LL0000000546	8495.81	0.125441	0.1277	0.982316	0.325944	0.638098	chr16	33121106	33141934	+	akirin1	akirin 1	ENSDARG00000039969	406432	ZDB-GENE-040426-2178	Entrez gene ID import through exact transcript match from gffcompare and abbreviation match	Ens99 gene ID import through exact transcript match from gffcompare and abbreviation match
522	LL0000000547	8010.33	0.229637	0.128165	1.79173	0.0731766	0.270121	chr20	2715949	2725930	-	akirin2	akirin 2	ENSDARG00000058729	406855	ZDB-GENE-040426-2944	Entrez gene ID import through exact transcript match from gffcompare and abbreviation match	Ens99 gene ID import through exact transcript match from gffcompare and abbreviation match
523	LL0000000548	1300.98	0.0922328	0.146418	0.62993	0.528741	0.79588	chr21	13922275	13972748	-	akna	AT-hook transcription factor	ENSDARG00000087110	556113	ZDB-GENE-091204-170	Entrez gene ID import through exact transcript match from gffcompare and abbreviation match	Ens99 gene ID import through exact transcript match from gffcompare and abbreviation match
524	LL0000000549	1.35109	0.87714	2.42309	0.361993	0.717357	0.896398	chr2	45511057	45537935	+	aknad1	AKNA domain containing 1	ENSDARG00000094414	100003458	ZDB-GENE-070912-649	Entrez gene ID import through exact transcript match from gffcompare and abbreviation match	Ens99 gene ID import through exact transcript match from gffcompare and abbreviation match
525	LL0000000551	1628.83	0.0758296	0.151212	0.50148	0.616033	0.844235	chr6	33918813	33925434	-	akr1a1b	aldo-keto reductase family 1, member A1b (aldehyde reductase)	ENSDARG00000052030	799805	ZDB-GENE-050417-118	Entrez gene ID import through exact transcript match from gffcompare and abbreviation match	Ens99 gene ID import through exact transcript match from gffcompare and abbreviation match
526	LL0000000552	1790.87	0.189193	0.186443	1.01475	0.310224	0.622615	chr4	14899720	14910386	+	akr1b1	aldo-keto reductase family 1, member B1 (aldose reductase) [Source:ZFIN;Acc:ZDB-GENE-040625-7]	ENSDARG00000006215	415138	ZDB-GENE-040625-7	Entrez gene ID import through exact transcript match from gffcompare and abbreviation match	geneAbbrev conflict with Ens99 but matches ZFIN alias
527	LL0000000553	1433.71	0.630255	0.150598	4.18502	2.85140304088184e-05	0.000488441	chr11	41838036	41850086	+	akr7a3	aldo-keto reductase family 7, member A3 (aflatoxin aldehyde reductase)	ENSDARG00000016649	436642	ZDB-GENE-040718-62	Entrez gene ID import through exact transcript match from gffcompare and abbreviation match	Ens99 gene ID import on matching gene abbreviation and > 0.8 gene coordinate overlap using intersectBed
528	LL0000000554	192.98	0.145402	0.288428	0.504119	0.614178	0.84289	chr17	1514711	1533170	+	akt1	v-akt murine thymoma viral oncogene homolog 1	ENSDARG00000099657	101910198	ZDB-GENE-130730-1	partial transcript match; "j" class in gffcompare; abbreviation match	Ens99 gene ID import through exact transcript match from gffcompare and abbreviation match
529	LL0000000555	9886.38	-0.120426	0.123873	-0.972168	0.330967	0.642905	chr3	30190419	30201848	+	akt1s1	AKT1 substrate 1 (proline-rich)	ENSDARG00000074667	566559	ZDB-GENE-030131-482	Entrez gene ID import through exact transcript match from gffcompare and abbreviation match	Ens99 gene ID import through exact transcript match from gffcompare and abbreviation match
530	LL0000000556	13182.2	0.0106819	0.0951804	0.112228	0.910642	0.972282	chr18	40710307	40753623	-	akt2	v-akt murine thymoma viral oncogene homolog 2	ENSDARG00000011219	378972	ZDB-GENE-031007-5	Entrez gene ID import through exact transcript match from gffcompare and abbreviation match	Ens99 gene ID import through exact transcript match from gffcompare and abbreviation match
531	LL0000000557	392.201	0.634419	0.151047	4.20013	2.6676082488187e-05	0.000461299	chr10	311676	322852	-	akt2l	v-akt murine thymoma viral oncogene homolog 2, like	ENSDARG00000103612	403146	ZDB-GENE-040121-5	Entrez gene ID import through exact transcript match from gffcompare and abbreviation match	Ens99 gene ID import through exact transcript match from gffcompare and abbreviation match
532	LL0000000558	62.7984	-0.552043	0.296639	-1.861	0.0627448	0.24461	chr13	11174050	11378471	-	akt3a	v-akt murine thymoma viral oncogene homolog 3a	ENSDARG00000104810	560549	ZDB-GENE-050419-180	Entrez gene ID import through exact transcript match from gffcompare and abbreviation match	Ens99 gene ID import through exact transcript match from gffcompare and abbreviation match
533	LL0000000559	571.185	-0.11472	0.171242	-0.669931	0.502902	0.779873	chr1	53731974	53756905	-	akt3b	v-akt murine thymoma viral oncogene homolog 3b	ENSDARG00000087205	100149794	ZDB-GENE-110309-3	Entrez gene ID import through exact transcript match from gffcompare and abbreviation match	Ens99 gene ID import through exact transcript match from gffcompare and abbreviation match
534	LL0000000560	2660.27	-0.210537	0.111943	-1.88076	0.0600042	0.23783	chr7	36467314	36484078	+	aktip	akt interacting protein	ENSDARG00000026862	378716	ZDB-GENE-030909-5	Entrez gene ID import through exact transcript match from gffcompare and abbreviation match	Ens99 gene ID import through exact transcript match from gffcompare and abbreviation match
535	LL0000000563	17.1401	0.328525	0.530451	0.619332	0.535698	0.799765	chr9	34070103	34083167	-	AL590146.1		ENSDARG00000095368	NA		No transcript match by gffcompare	Ens99 gene ID import through exact transcript match from gffcompare and abbreviation match
536	LL0000000564	167.322	-0.0597029	0.204257	-0.292293	0.770062	0.920844	chr17	33203780	33231714	+	AL590149.1		ENSDARG00000012581	100537549		exact transcript match; abbrev conflict, less than 50% gene coordinate overlap	Ens99 gene ID import through exact transcript match from gffcompare and abbreviation match
537	LL0000000565	94.2938	0.336372	0.324992	1.03502	0.300661	0.613107	chr4	15135239	15140224	-	AL590150.1		ENSDARG00000092341	NA		No transcript match by gffcompare	geneAbbrevConflict; gffcompare transcript match; overlap gene coordinates >90%
538	LL0000000566	233.979	-0.299158	0.174173	-1.71759	0.0858718	0.297985	chr14	32773672	32789671	-	AL590151.1	pyrimidinergic receptor P2Y4 [Source:NCBI gene;Acc:368435]	ENSDARG00000053570	368435		geneAbbrevConflict; gffcompare transcript match; overlap gene coordinates >90%	Ens99 gene ID import through exact transcript match from gffcompare and abbreviation match
539	LL0000000567	4.31803	-0.236018	1.28089	-0.184261	0.853808	0.950395	chr14	32887808	32907751	+	AL590151.2	uncharacterized LOC103908760 [Source:NCBI gene;Acc:103908760]	ENSDARG00000105320	103908760		geneAbbrevConflict; gffcompare transcript match; overlap gene coordinates >90%	Ens99 gene ID import through exact transcript match from gffcompare and abbreviation match
540	LL0000000570	1.32775	2.24071	2.74764	0.815504	0.414784	0.715366	chr23	7950085	7971776	-	AL627126.1		ENSDARG00000117804	NA		No transcript match by gffcompare	Ens99 gene ID import through exact transcript match from gffcompare and abbreviation match
541	LL0000000572	2.01474	-0.487683	1.94497	-0.250741	0.802014	0.933063	chr6	32195891	32196700	-	AL627258.1		ENSDARG00000096309	NA		No transcript match by gffcompare	Ens99 gene ID import through exact transcript match from gffcompare and abbreviation match
542	LL0000000573	55.3153	-0.398847	0.336633	-1.18481	0.236092	0.539725	chr21	2102829	2113376	+	AL627305.1	gastrula zinc finger protein XlCGF57.1-like [Source:NCBI gene;Acc:572670]	ENSDARG00000100324	572670		geneAbbrevConflict; gffcompare transcript match; overlap gene coordinates >90%	Ens99 gene ID import through exact transcript match from gffcompare and abbreviation match
543	LL0000000575	100.599	0.0654424	0.251212	0.260507	0.794473	0.930315	chr21	2137653	2144564	-	AL627305.3		ENSDARG00000102019	101884191		geneAbbrevConflict; gffcompare transcript match; overlap gene coordinates >50%	Ens99 gene ID import through exact transcript match from gffcompare and abbreviation match
544	LL0000000576	37.3186	-0.53856	0.415498	-1.29618	0.194913	0.48657	chr4	34657245	34664958	+	AL645691.1	gastrula zinc finger protein XlCGF8.2DB-like [Source:NCBI gene;Acc:100536867]	ENSDARG00000102561	100536867		Partial transcript match; "c" classification in gffcompare	Ens99 gene ID import through exact transcript match from gffcompare and abbreviation match
545	LL0000000577	44.2148	-0.675527	0.347997	-1.94119	0.0522356	0.217327	chr4	34553067	34589237	-	AL645691.2		ENSDARG00000102716	100004373		geneAbbrevConflict; gffcompare transcript match; overlap gene coordinates >90%	Ens99 gene ID import through exact transcript match from gffcompare and abbreviation match
546	LL0000000579	94.7638	3.4699	0.389899	8.8995	5.60990734915326e-19	7.22540189474669e-17	chr14	25052810	25055796	+	AL645792.2	si:rp71-1d10.6 [Source:NCBI gene;Acc:101883946]	ENSDARG00000103788	101883946		geneAbbrevConflict; gffcompare transcript match; overlap gene coordinates >90%	Ens99 gene ID import through exact transcript match from gffcompare and abbreviation match
547	LL0000000580	496.376	-0.0796059	0.174902	-0.455146	0.649004	0.862872	chr12	28934819	28946523	+	AL732488.1	uncharacterized LOC110438942 [Source:NCBI gene;Acc:110438942]	ENSDARG00000085246	110438942		geneAbbrevConflict; gffcompare transcript match; overlap gene coordinates >90%	Ens99 gene ID import based on gene abbreviation ONLY; may conflict with gene coordinates
548	LL0000000581	3.19077	-2.20397	1.72514	-1.27756	0.201403	0.494915	chr23	16744782	16746423	-	AL732515.1		ENSDARG00000095199	NA		No transcript match by gffcompare	Ens99 gene ID import through exact transcript match from gffcompare and abbreviation match
549	LL0000000585	7.61082	-0.853614	0.937922	-0.910112	0.362764	0.672546	chr7	41254621	41255247	+	AL772146.2		ENSDARG00000105823	NA			Ens99 gene ID import through exact transcript match from gffcompare and abbreviation match
550	LL0000000589	24.6885	0.00960905	0.527639	0.0182114	0.98547	0.994944	chr3	58469935	58470519	+	AL772300.1		ENSDARG00000097343	NA			Ens99 gene ID import through exact transcript match from gffcompare and abbreviation match
551	LL0000000590	6.91396	0.169167	0.823013	0.205546	0.837146	0.945674	chr3	58344862	58353587	+	AL772300.2		ENSDARG00000117344	NA			Ens99 gene ID import through exact transcript match from gffcompare and abbreviation match
552	LL0000000593	21.7989	-0.137903	0.547368	-0.251939	0.801088	0.932781	chr14	19553010	19554957	-	AL772373.1		ENSDARG00000117427	NA		No transcript match by gffcompare	Ens99 gene ID import through exact transcript match from gffcompare and abbreviation match
553	LL0000000594	142.724	-0.363376	0.33623	-1.08074	0.279814	0.591723	chr6	6376395	6386324	-	AL772382.1		ENSDARG00000097122	NA		No transcript match by gffcompare	Ens99 gene ID import through exact transcript match from gffcompare and abbreviation match
554	LL0000000595	63.7899	-3.44596	0.367563	-9.37513	6.9087645799421e-21	1.0454362942045e-18	chr16	35821321	35824708	-	AL773558.1		ENSDARG00000098223	NA		No transcript match by gffcompare	Ens99 gene ID import through exact transcript match from gffcompare and abbreviation match
555	LL0000000596	5.12486	2.08454	1.09029	1.91192	0.0558868	0.227285	chr18	23510185	23608028	-	AL805905.1		ENSDARG00000112515	NA		No transcript match by gffcompare	Ens99 gene ID import based on gene abbreviation ONLY; may conflict with gene coordinates
556	LL0000000600	3.98539	-1.50968	1.04136	-1.44973	0.147135	0.413837	chr8	29581495	29635923	-	AL807792.1		ENSDARG00000096836	NA			Ens99 gene ID import through exact transcript match from gffcompare and abbreviation match
557	LL0000000602	11.458	-1.49724	0.78407	-1.90958	0.0561877	0.228067	chr8	43934595	43940177	-	AL808129.1		ENSDARG00000097262	NA			Ens99 gene ID import through exact transcript match from gffcompare and abbreviation match
558	LL0000000604	9.98131	-1.35701	0.714563	-1.89907	0.057555	0.231917	chr22	30740625	30745186	+	AL831726.1	AMBIGUOUS	ENSDARG00000086880	101883469		geneAbbrevConflict; gffcompare transcript match; overlap gene coordinates >90%	Ens99 gene ID import through exact transcript match from gffcompare and abbreviation match
559	LL0000000607	32.5152	0.544365	0.551485	0.98709	0.323598	0.63518	chr13	24585224	24588220	-	AL831745.1	si:ch211-217g15.3 [Source:NCBI gene;Acc:368914]	ENSDARG00000039423	368914		geneAbbrevConflict; gffcompare transcript match; overlap gene coordinates >50%	Ens99 gene ID import through exact transcript match from gffcompare and abbreviation match
560	LL0000000608	2.06163	2.90233	1.90752	1.52152	0.12813	0.38053	chr13	24601938	24606667	-	AL831745.2	uncharacterized LOC110440182 [Source:NCBI gene;Acc:110440182]	ENSDARG00000094022	110440182		geneAbbrevConflict; gffcompare transcript match; overlap gene coordinates >90%	Ens99 gene ID import through exact transcript match from gffcompare and abbreviation match
561	LL0000000609	11.7814	-0.176757	0.638766	-0.276717	0.781997	0.92547	chr13	24597711	24650317	+	AL831745.3		ENSDARG00000101436	NA			Ens99 gene ID import through exact transcript match from gffcompare and abbreviation match
562	LL0000000610	1.37942	-0.668643	2.12005	-0.31539	0.752466	0.912312	chr5	29533606	29535676	-	AL831768.1	P2Y purinoceptor 4-like [Source:NCBI gene;Acc:100534861]	ENSDARG00000100923	100534861		geneAbbrevConflict; gffcompare transcript match; overlap gene coordinates >90%	Ens99 gene ID import through exact transcript match from gffcompare and abbreviation match
563	LL0000000611	2.61596	0.268462	1.25125	0.214556	0.830114	0.943656	chr12	27494784	27569200	-	AL833789.1		ENSDARG00000096811	NA			Ens99 gene ID import through exact transcript match from gffcompare and abbreviation match
564	LL0000000612	191.212	0.0783461	0.275938	0.283926	0.776467	0.92292	chr11	6322998	6324302	+	AL840638.1		ENSDARG00000098608	NA		No transcript match by gffcompare	Ens99 gene ID import through exact transcript match from gffcompare and abbreviation match
565	LL0000000613	4.36445	-0.616898	1.08681	-0.567623	0.570291	0.820765	chr11	6374448	6378070	+	AL840638.2		ENSDARG00000114350	NA			geneAbbrevConflict; gffcompare transcript match; overlap gene coordinates >90%
566	LL0000000614	22.0595	-0.925295	0.45749	-2.02255	0.0431198	0.190577	chr21	20322879	20342912	+	AL844141.1		ENSDARG00000096964	NA			Ens99 gene ID import through exact transcript match from gffcompare and abbreviation match
567	LL0000000617	4.17719	-1.55519	1.07596	-1.4454	0.148346	0.416213	chr17	28073062	28078964	+	AL844186.1		ENSDARG00000114351	NA		No transcript match by gffcompare	Ens99 gene ID import through exact transcript match from gffcompare and abbreviation match
568	LL0000000618	3.11293	-0.0345403	1.34486	-0.0256832	0.97951	0.99293	chr18	32895349	32912644	+	AL844192.1		ENSDARG00000100356	103909157		geneAbbrevConflict; gffcompare transcript match; overlap gene coordinates >90%	Ens99 gene ID import through exact transcript match from gffcompare and abbreviation match
569	LL0000000619	22.2201	-0.576359	0.485452	-1.18726	0.235124	0.538625	chr21	17011581	17016788	-	AL844518.1	family with sequence similarity 216 member A [Source:NCBI gene;Acc:100150820]	ENSDARG00000111211	100150820		geneAbbrevConflict; gffcompare transcript match; overlap gene coordinates >50%	Ens99 gene ID import through exact transcript match from gffcompare and abbreviation match
570	LL0000000622	39.3668	1.97633	0.453625	4.35675	1.32008249553489e-05	0.000249964	chr4	40734899	40787847	+	AL845295.2		ENSDARG00000096472	NA			Ens99 gene ID import through exact transcript match from gffcompare and abbreviation match
571	LL0000000625	2.54673	-0.488028	1.47318	-0.331275	0.740437	0.90724	chr10	31263274	31294777	-	AL845320.1		ENSDARG00000092847	NA			Ens99 gene ID import through exact transcript match from gffcompare and abbreviation match
572	LL0000000626	2.29996	1.15693	1.85699	0.623012	0.533276	0.798456	chr10	31344227	31347340	+	AL845320.2		ENSDARG00000114981	101884880		geneAbbrevConflict; gffcompare transcript match; overlap gene coordinates >50%	Ens99 gene ID import through exact transcript match from gffcompare and abbreviation match
573	LL0000000629	4.42454	1.79424	1.28638	1.3948	0.163077	0.440393	chr22	30035719	30043894	+	AL845330.1	stonustoxin subunit beta-like [Source:NCBI gene;Acc:796214]	ENSDARG00000108467	796214		geneAbbrevConflict; gffcompare transcript match; overlap gene coordinates >50%	Ens99 gene ID import through exact transcript match from gffcompare and abbreviation match
574	LL0000000633	2.94178	-0.295017	1.60166	-0.184195	0.853861	0.950395	chr5	9166395	9170534	-	AL845369.1		ENSDARG00000092683	NA		No transcript match by gffcompare	Ens99 gene ID import through exact transcript match from gffcompare and abbreviation match
575	LL0000000635	6.13603	1.81617	1.14194	1.59042	0.111741	0.351021	chr16	6828552	6829635	-	AL845419.1		ENSDARG00000095869	NA			Ens99 gene ID import through exact transcript match from gffcompare and abbreviation match
576	LL0000000639	2.05319	1.31177	1.89172	0.693423	0.488044	0.768736	chr10	36654197	36662600	-	AL845435.1		ENSDARG00000097029	NA			Ens99 gene ID import through exact transcript match from gffcompare and abbreviation match
577	LL0000000640	34.6449	-1.10445	0.522301	-2.11458	0.0344659	0.16364	chr20	10489474	10490058	+	AL845550.1	si:ch211-121d13.5 [Source:NCBI gene;Acc:101882890]	ENSDARG00000097342	101882890		geneAbbrevConflict; gffcompare transcript match; overlap gene coordinates >50%	geneAbbrevConflict; gffcompare transcript match; overlap gene coordinates >90%
578	LL0000000641	1.6071	1.12194	2.29782	0.488263	0.625363	0.849741	chr1	8615535	8625266	-	AL928650.1	endonuclease domain-containing 1 protein-like [Source:NCBI gene;Acc:101883376]	ENSDARG00000079332	101883376		exact transcript match; abbrev conflict, less than 50% gene coordinate overlap	Ens99 gene ID import through exact transcript match from gffcompare and abbreviation match
579	LL0000000642	9.90647	-2.7812	0.896154	-3.10348	0.0019126	0.0176906	chr1	8575307	8577274	+	AL928650.2		ENSDARG00000096526	NA		No transcript match by gffcompare	Ens99 gene ID import through exact transcript match from gffcompare and abbreviation match
580	LL0000000643	1066.01	-1.89853	0.539064	-3.52189	0.000428479	0.00507576	chr1	8587230	8590640	+	AL928650.3	si:ch211-160d14.9 [Source:NCBI gene;Acc:103911855]	ENSDARG00000096599	103911855		geneAbbrevConflict; gffcompare transcript match; overlap gene coordinates >90%	Ens99 gene ID import through exact transcript match from gffcompare and abbreviation match
581	LL0000000644	103.252	-2.00477	0.343766	-5.8318	5.48321002491835e-09	2.07080290083535e-07	chr1	8579197	8587127	+	AL928650.4	ATP DEPENDENT DNA HELICASE EC_3.6.4.12	ENSDARG00000113858	NA		No transcript match by gffcompare	Ens99 gene ID import through exact transcript match from gffcompare and abbreviation match
582	LL0000000645	49.7552	-0.270522	0.349299	-0.77447	0.438653	0.733596	chr3	40396411	40407265	-	AL928657.1		ENSDARG00000097119	NA		No transcript match by gffcompare	Ens99 gene ID import through exact transcript match from gffcompare and abbreviation match
583	LL0000000647	3.08428	4.36807	1.54816	2.82146	0.00478063	0.03679	chr22	6246483	6282279	-	AL928685.1		ENSDARG00000095786	110438265		geneAbbrevConflict; gffcompare transcript match; overlap gene coordinates >90%	Ens99 gene ID import through exact transcript match from gffcompare and abbreviation match
584	LL0000000650	3.26439	-1.67971	1.20367	-1.3955	0.162866	0.440083	chr22	6323600	6367690	+	AL928685.4		ENSDARG00000115582	NA			geneAbbrevConflict; gffcompare transcript match; overlap gene coordinates >90%
585	LL0000000653	1.36815	3.95912	2.58279	1.53288	0.125305	0.375633	chr21	12355585	12435062	-	AL928707.3		ENSDARG00000117700	NA		No transcript match by gffcompare	Ens99 gene ID import through exact transcript match from gffcompare and abbreviation match
586	LL0000000654	2.31667	-0.739292	1.85809	-0.397878	0.69072	0.883744	chr10	18798927	18802350	+	AL928714.1		ENSDARG00000117452	103911738		geneAbbrevConflict; gffcompare transcript match; overlap gene coordinates >50%	Ens99 gene ID import through exact transcript match from gffcompare and abbreviation match
587	LL0000000658	9.57427	-0.668909	0.752387	-0.88905	0.373976	0.681671	chr20	17257101	17259573	-	AL928808.1	EPM2A INTERACTING 1 LAFORIN INTERACTING	ENSDARG00000101333	NA		No transcript match by gffcompare	Ens99 gene ID import through exact transcript match from gffcompare and abbreviation match
588	LL0000000659	3657.4	-0.133667	0.198206	-0.674383	0.500068	0.778248	chr20	51168912	51173504	+	AL928824.1		ENSDARG00000094456	NA			Ens99 gene ID import through exact transcript match from gffcompare and abbreviation match
589	LL0000000660	38.9727	-0.0202451	0.417147	-0.0485323	0.961292	0.986622	chr20	51062874	51156101	-	AL928824.2		ENSDARG00000096744	NA			Ens99 gene ID import through exact transcript match from gffcompare and abbreviation match
590	LL0000000661	4.56239	1.54999	1.21604	1.27462	0.202444	0.496518	chr20	51062867	51156171	+	AL928824.3		ENSDARG00000096753	NA			Ens99 gene ID import through exact transcript match from gffcompare and abbreviation match
591	LL0000000662	2.1294	0.300906	1.58972	0.189282	0.849872	0.949248	chr1	8507004	8510066	-	AL928835.1		ENSDARG00000096583	NA			Ens99 gene ID import through exact transcript match from gffcompare and abbreviation match
592	LL0000000665	253.675	1.53208	0.208202	7.35863	1.85808637645555e-13	1.35293462690983e-11	chr11	38039964	38041422	-	AL928854.1		ENSDARG00000105454	NA			Ens99 gene ID import through exact transcript match from gffcompare and abbreviation match
593	LL0000000673	5.34319	-0.942086	1.18921	-0.792196	0.428246	0.724939	chr17	26982035	26985759	-	AL928908.3		ENSDARG00000097636	NA			Ens99 gene ID import through exact transcript match from gffcompare and abbreviation match
594	LL0000000676	18.0531	-1.0198	0.562005	-1.81458	0.0695886	0.261868	chr20	43398431	43410358	-	AL928920.3		ENSDARG00000096778	NA			Ens99 gene ID import through exact transcript match from gffcompare and abbreviation match
595	LL0000000677	5.43858	0.00398844	0.900298	0.00443013	0.996465	0.99888	chr20	43424002	43429323	+	AL928920.4		ENSDARG00000096812	NA		No transcript match by gffcompare	Ens99 gene ID import through exact transcript match from gffcompare and abbreviation match
596	LL0000000680	6.97687	-0.0806756	0.990741	-0.0814296	0.9351	0.978874	chr23	22953379	22986134	+	AL928977.1		ENSDARG00000094655	NA		No transcript match by gffcompare	Ens99 gene ID import through exact transcript match from gffcompare and abbreviation match
597	LL0000000686	13.8597	-1.79084	0.764664	-2.34199	0.0191811	0.107302	chrUn_KN149688v2	16364	252015	+	AL929028.1	AMBIGUOUS	ENSDARG00000105095	NA			geneAbbrevConflict; gffcompare transcript match; overlap gene coordinates >90%
598	LL0000000687	2.92191	5.05451	1.63329	3.09468	0.00197026	0.0181138	chr22	25007941	25008757	-	AL929032.1	uncharacterized LOC795984 [Source:NCBI gene;Acc:795984]	ENSDARG00000094960	795984		geneAbbrevConflict; gffcompare transcript match; overlap gene coordinates >90%	Ens99 gene ID import through exact transcript match from gffcompare and abbreviation match
599	LL0000000688	2.02941	1.76702	1.58272	1.11644	0.264232	0.574294	chr5	64656728	64671562	-	AL929048.1		ENSDARG00000117298	103911143		geneAbbrevConflict; gffcompare transcript match; overlap gene coordinates >50%	Ens99 gene ID import through exact transcript match from gffcompare and abbreviation match
600	LL0000000693	2.46851	0.176009	1.65834	0.106136	0.915475	0.973679	chr1	54065611	54068428	-	AL929114.2		ENSDARG00000101825	NA		No transcript match by gffcompare	Ens99 gene ID import through exact transcript match from gffcompare and abbreviation match
601	LL0000000694	2.50486	-2.0284	1.83471	-1.10557	0.268912	0.579621	chr4	1576801	1593778	+	AL929171.1	uncharacterized LOC110439353 [Source:NCBI gene;Acc:110439353]	ENSDARG00000095920	110439353		geneAbbrevConflict; gffcompare transcript match; overlap gene coordinates >90%	Ens99 gene ID import through exact transcript match from gffcompare and abbreviation match
602	LL0000000698	10.4724	0.421625	0.726911	0.580023	0.561899	0.816217	chr1	18186943	18237830	-	AL929210.1		ENSDARG00000094943	101885961		exact transcript match; abbrev conflict, less than 50% gene coordinate overlap	Ens99 gene ID import through exact transcript match from gffcompare and abbreviation match
603	LL0000000699	173.323	1.63172	0.188501	8.65629	4.87363424296465e-18	5.81111716175327e-16	chr1	18061682	18063637	-	AL929210.2		ENSDARG00000117295	NA		No transcript match by gffcompare	Ens99 gene ID import through exact transcript match from gffcompare and abbreviation match
604	LL0000000700	5.52262	-0.764225	0.971506	-0.786639	0.431493	0.727422	chr1	46032790	46153200	+	AL929216.1		ENSDARG00000117377	NA		No transcript match by gffcompare	Ens99 gene ID import through exact transcript match from gffcompare and abbreviation match
605	LL0000000701	24.4282	1.83933	0.721879	2.54798	0.0108349	0.0699569	chr13	51139895	51247529	-	AL929217.1	gamma-aminobutyric acid receptor subunit pi-like [Source:NCBI gene;Acc:562831]	ENSDARG00000059891	562831		geneAbbrevConflict; gffcompare transcript match; overlap gene coordinates >90%	Ens99 gene ID import through exact transcript match from gffcompare and abbreviation match
606	LL0000000704	4.05942	-0.29931	1.51361	-0.197746	0.843244	0.947102	chr3	23220270	23238309	-	AL929222.2		ENSDARG00000097738	NA			Ens99 gene ID import through exact transcript match from gffcompare and abbreviation match
607	LL0000000705	1.46716	0.111228	1.92277	0.0578478	0.95387	0.984402	chr18	12451709	12453550	-	AL929229.1		ENSDARG00000091975	NA			Ens99 gene ID import through exact transcript match from gffcompare and abbreviation match
608	LL0000000706	19.0637	1.97258	0.60448	3.26327	0.00110133	0.0112041	chr20	45987917	45996430	+	AL929237.1	si:ch211-213i16.3 [Source:NCBI gene;Acc:100536429]	ENSDARG00000094104	100536429		geneAbbrevConflict; gffcompare transcript match; overlap gene coordinates >90%	Ens99 gene ID import through exact transcript match from gffcompare and abbreviation match
609	LL0000000707	2.42529	-1.16762	1.66422	-0.701605	0.482925	0.764338	chr20	45907360	45983826	-	AL929237.3	si:ch211-213i16.4 [Source:NCBI gene;Acc:103909355]	ENSDARG00000096676	103909355		exact transcript match; abbrev conflict, less than 50% gene coordinate overlap	Ens99 gene ID import through exact transcript match from gffcompare and abbreviation match
610	LL0000000709	124.392	-0.455189	0.301465	-1.50992	0.131063	0.386374	chr6	11815638	11830250	-	AL929243.1		ENSDARG00000096290	NA			Ens99 gene ID import through exact transcript match from gffcompare and abbreviation match
611	LL0000000710	2.17302	-1.69594	1.68705	-1.00527	0.314766	0.626755	chr9	14143073	14147153	+	AL929266.1		ENSDARG00000092279	NA			Ens99 gene ID import through exact transcript match from gffcompare and abbreviation match
612	LL0000000714	277.128	-0.757908	0.183586	-4.12836	3.65365286455998e-05	0.000605726	chr16	18365770	18374301	-	AL929304.1		ENSDARG00000105264	NA		No transcript match by gffcompare	Ens99 gene ID import through exact transcript match from gffcompare and abbreviation match
613	LL0000000716	3.30635	1.8213	1.23675	1.47265	0.140846	0.40378	chr7	37060405	37140213	+	AL929307.1		ENSDARG00000105542	NA		No transcript match by gffcompare	Ens99 gene ID import through exact transcript match from gffcompare and abbreviation match
614	LL0000000718	2.00688	-2.16668	1.55563	-1.3928	0.16368	0.441018	chr10	24439620	24445992	-	AL929315.1		ENSDARG00000092557	NA			Ens99 gene ID import through exact transcript match from gffcompare and abbreviation match
615	LL0000000723	39.1097	-0.171003	0.385444	-0.443651	0.657295	0.866826	chr13	24830737	24870285	-	AL929334.1	DUAL SPECIFICITY PHOSPHATASE EC_3.1.3.16 EC_3.1.3.- 48	ENSDARG00000111496	NA			Ens99 gene ID import through exact transcript match from gffcompare and abbreviation match
616	LL0000000726	1.28674	0.823731	2.16926	0.37973	0.704146	0.889769	chr17	35901065	36215500	-	AL929378.1		ENSDARG00000117372	NA		No transcript match by gffcompare	geneAbbrevConflict; gffcompare transcript match; overlap gene coordinates >90%
617	LL0000000727	2.98942	3.54017	1.80713	1.959	0.0501131	0.211036	chr1	6664850	6669420	+	AL929396.1		ENSDARG00000096530	NA		No transcript match by gffcompare	Ens99 gene ID import through exact transcript match from gffcompare and abbreviation match
618	LL0000000731	40.135	-0.520011	0.367675	-1.41432	0.157267	0.43058	chr13	10287702	10346880	-	AL929457.1		ENSDARG00000095483	NA		No transcript match by gffcompare	Ens99 gene ID import through exact transcript match from gffcompare and abbreviation match
619	LL0000000734	3.12074	5.1474	2.08625	2.46729	0.0136139	0.0827799	chr25	9968518	10019056	+	AL929493.2		ENSDARG00000117535	110438403		partial transcript overlap; "j" class in gffcompare; no abbreviation match	Ens99 gene ID import through exact transcript match from gffcompare and abbreviation match
620	LL0000000737	4.88365	2.53959	1.31982	1.9242	0.0543293	0.223379	chr3	709393	800315	+	AL929520.3	T CELL SURFACE GLYCOPROTEIN CD4 PRECURSOR T CELL SURFACE ANTIGEN T4/LEU 3 CD4 ANTIGEN	ENSDARG00000115525	NA			Ens99 gene ID import through exact transcript match from gffcompare and abbreviation match
621	LL0000000739	385.696	-1.62862	0.163473	-9.96265	2.22052349839103e-23	4.42564920609979e-21	chr13	835390	840787	+	AL929536.3	GLUTATHIONE S TRANSFERASE EC_2.5.1.18 GST CLASS ALPHA GLUTATHIONE S TRANSFERASE	ENSDARG00000113274	NA			Ens99 gene ID import through exact transcript match from gffcompare and abbreviation match
622	LL0000000740	397.762	0.230924	0.196294	1.17642	0.239427	0.54371	chr13	866293	869808	-	AL929536.5	GTP BINDING 2	ENSDARG00000115762	799373		partial transcript overlap; "j" class in gffcompare; no abbreviation match	Ens99 gene ID import through exact transcript match from gffcompare and abbreviation match
623	LL0000000741	237.436	0.243467	0.201744	1.20681	0.227505	0.530533	chr13	861730	865193	-	AL929536.6		ENSDARG00000117000	NA			Ens99 gene ID import through exact transcript match from gffcompare and abbreviation match
624	LL0000000742	22.4343	1.07945	0.514292	2.09891	0.0358247	0.168104	chr1	40837209	40902968	+	AL929576.1		ENSDARG00000095566	NA		No transcript match by gffcompare	Ens99 gene ID import through exact transcript match from gffcompare and abbreviation match
625	LL0000000743	13.8202	-0.803804	0.602804	-1.33344	0.182387	0.469023	chr7	54609479	54651636	-	AL929586.1		ENSDARG00000098634	NA			Ens99 gene ID import through exact transcript match from gffcompare and abbreviation match
626	LL0000000744	86.4234	0.207499	0.327892	0.632827	0.526847	0.794705	chr3	11363986	11375933	-	AL935044.1	zinc finger protein 658B-like [Source:NCBI gene;Acc:100537716]	ENSDARG00000088051	100537716		geneAbbrevConflict; gffcompare transcript match; overlap gene coordinates >90%	Ens99 gene ID import through exact transcript match from gffcompare and abbreviation match
627	LL0000000745	1.54289	1.09574	2.07496	0.528077	0.597446	0.835121	chr3	11298715	11325310	-	AL935044.2	BUTYROPHILIN SUBFAMILY MEMBER	ENSDARG00000100113	799819		geneAbbrevConflict; gffcompare transcript match; overlap gene coordinates >90%	Ens99 gene ID import through exact transcript match from gffcompare and abbreviation match
628	LL0000000746	8.96387	0.155396	0.702768	0.22112	0.824999	0.941934	chr3	11396628	11402110	-	AL935044.3	si:ch211-190o19.1 [Source:NCBI gene;Acc:564387]	ENSDARG00000104428	564387		geneAbbrevConflict; gffcompare transcript match; overlap gene coordinates >50%	Ens99 gene ID import through exact transcript match from gffcompare and abbreviation match
629	LL0000000747	1.64572	0.464416	2.27471	0.204165	0.838225	0.945834	chr3	11325670	11362383	-	AL935044.4		ENSDARG00000104677	103910210		Partial transcript match; "c" classification in gffcompare	Ens99 gene ID import through exact transcript match from gffcompare and abbreviation match
630	LL0000000750	1.62302	-1.07754	2.27539	-0.473564	0.635811	0.855761	chr5	56474733	56508203	+	AL935115.1		ENSDARG00000097120	NA			Ens99 gene ID import through exact transcript match from gffcompare and abbreviation match
631	LL0000000752	31.0953	-0.393025	0.526148	-0.746985	0.455073	0.745866	chr7	47385216	47398680	-	AL935126.1		ENSDARG00000102528	NA			Ens99 gene ID import through exact transcript match from gffcompare and abbreviation match
632	LL0000000753	7.1705	1.22558	0.756937	1.61913	0.10542	0.337773	chr7	47372795	47381146	-	AL935126.2	ATP DEPENDENT DNA HELICASE EC_3.6.4.12	ENSDARG00000111309	NA			Ens99 gene ID import through exact transcript match from gffcompare and abbreviation match
633	LL0000000756	2.02912	1.72435	1.68213	1.0251	0.305316	0.617896	chr20	16742089	16742995	-	AL935145.2		ENSDARG00000097045	NA		No transcript match by gffcompare	Ens99 gene ID import through exact transcript match from gffcompare and abbreviation match
634	LL0000000757	3.48175	-5.19125	1.52826	-3.39684	0.000681678	0.00750836	chr8	31438472	31440158	+	AL935153.1		ENSDARG00000092042	103911520		geneAbbrevConflict; gffcompare transcript match; overlap gene coordinates >50%	Ens99 gene ID import through exact transcript match from gffcompare and abbreviation match
635	LL0000000758	33.1682	-0.487758	0.44416	-1.09816	0.272136	0.583301	chr1	53364510	53368034	+	AL935166.1		ENSDARG00000095991	NA		No transcript match by gffcompare	Ens99 gene ID import through exact transcript match from gffcompare and abbreviation match
636	LL0000000759	3004.25	0.0962496	0.113683	0.846647	0.397192	0.70101	chr17	23236124	23275617	-	AL935174.2	TBC1 DOMAIN FAMILY MEMBER 12	ENSDARG00000112088	563626		exact transcript match; abbrev conflict, less than 50% gene coordinate overlap	Ens99 gene ID import by transcript match; but abbreviation conflict and limited gene overlap; may be complex gene structure or incorrect Ensembl assignment
637	LL0000000760	3.65893	0.629924	1.16138	0.542395	0.587546	0.829368	chr17	23255365	23262007	+	AL935174.3	D 1B DOPAMINE RECEPTOR D 5 DOPAMINE RECEPTOR DOPAMINE D5 RECEPTOR	ENSDARG00000115129	NA			geneAbbrevConflict; gffcompare transcript match; overlap gene coordinates >90%
638	LL0000000761	5449.06	0.0344726	0.123413	0.279327	0.779994	0.924662	chr17	23222177	23232294	+	AL935174.5	si:ch211-195b21.5 [Source:NCBI gene;Acc:563381]	ENSDARG00000117464	563381		geneAbbrevConflict; gffcompare transcript match; overlap gene coordinates >90%	geneAbbrevConflict; gffcompare transcript match; overlap gene coordinates >90%
639	LL0000000763	217.683	1.11831	0.198296	5.63958	1.70461341687528e-08	5.92923176404833e-07	chr1	25709813	25712510	-	AL935184.1		ENSDARG00000070039	110439814		partial transcript overlap; "j" class in gffcompare; no abbreviation match	Ens99 gene ID import through exact transcript match from gffcompare and abbreviation match
640	LL0000000764	5.58546	2.33576	1.11528	2.09433	0.0362307	0.169339	chr1	25555725	25557930	-	AL935184.2		ENSDARG00000095408	101883053		geneAbbrevConflict; gffcompare transcript match; overlap gene coordinates >50%	Ens99 gene ID import through exact transcript match from gffcompare and abbreviation match
641	LL0000000767	30.5731	0.411259	0.506965	0.811218	0.417241	0.716958	chr4	77551100	77551860	-	AL935186.6		ENSDARG00000112275	NA		No transcript match by gffcompare	geneAbbrevConflict; gffcompare transcript match; overlap gene coordinates >90%
642	LL0000000768	125966	-0.214275	0.23624	-0.90702	0.364396	0.673835	chr4	77556399	77561679	-	AL935186.9	UNCHARACTERIZED	ENSDARG00000113671	110438638		exact transcript match; abbrev conflict, less than 50% gene coordinate overlap	Ens99 gene ID import based on gene abbreviation ONLY; may conflict with gene coordinates
643	LL0000000770	6.269	-2.46969	1.02595	-2.40723	0.0160741	0.093883	chr5	52055227	52057554	+	AL935198.1		ENSDARG00000092975	NA			Ens99 gene ID import through exact transcript match from gffcompare and abbreviation match
644	LL0000000771	1.92303	-2.64298	1.75993	-1.50175	0.133162	0.390545	chr5	52012836	52015891	+	AL935198.2	si:ch211-198e13.3 [Source:NCBI gene;Acc:101885999]	ENSDARG00000094622	101885999		geneAbbrevConflict; gffcompare transcript match; overlap gene coordinates >90%	Ens99 gene ID import through exact transcript match from gffcompare and abbreviation match
645	LL0000000772	2.40235	4.77308	1.95713	2.43881	0.0147356	0.0879814	chr21	38632652	38635356	+	AL935199.1	glucose-dependent insulinotropic receptor-like [Source:NCBI gene;Acc:100001479]	ENSDARG00000077746	100001479		geneAbbrevConflict; gffcompare transcript match; overlap gene coordinates >90%	Ens99 gene ID import through exact transcript match from gffcompare and abbreviation match
646	LL0000000775	1.77427	-2.65558	1.98339	-1.33891	0.180599	0.466467	chr9	19326099	19383526	+	AL935292.1		ENSDARG00000115053	NA			geneAbbrevConflict; gffcompare transcript match; overlap gene coordinates >90%
647	LL0000000778	9.86438	-0.288035	0.740779	-0.388827	0.697404	0.886674	chr18	24737234	24740721	+	AL935295.1	si:ch211-260c23.1 [Source:NCBI gene;Acc:101885157]	ENSDARG00000092636	101885157		partial transcript overlap; "j" class in gffcompare; no abbreviation match	Ens99 gene ID import through exact transcript match from gffcompare and abbreviation match
648	LL0000000779	1.60402	-1.3603	2.29043	-0.593907	0.552574	0.810002	chr18	24741499	24746401	-	AL935295.2		ENSDARG00000117663	NA		No transcript match by gffcompare	Ens99 gene ID import through exact transcript match from gffcompare and abbreviation match
649	LL0000000782	5.30377	-3.2028	1.22741	-2.6094	0.00907009	0.0612411	chr2	990043	991035	+	AL935300.2		ENSDARG00000097519	NA		No transcript match by gffcompare	Ens99 gene ID import through exact transcript match from gffcompare and abbreviation match
650	LL0000000783	343.563	-0.212805	0.158969	-1.33865	0.180683	0.466553	chr2	923222	935517	+	AL935300.3	gastrula zinc finger protein XlCGF49.1-like [Source:NCBI gene;Acc:101885450]	ENSDARG00000098661	101885450		exact transcript match; abbrev conflict, less than 50% gene coordinate overlap	Ens99 gene ID import through exact transcript match from gffcompare and abbreviation match
651	LL0000000785	1.33513	3.92741	3.00213	1.30821	0.190802	0.480569	chr25	9517201	9536879	-	AL935322.1		ENSDARG00000117301	NA		No transcript match by gffcompare	Ens99 gene ID import through exact transcript match from gffcompare and abbreviation match
652	LL0000000788	5.95669	0.757961	1.20849	0.627197	0.53053	0.797124	chr22	26832849	26844396	+	AL953841.2		ENSDARG00000103121	NA			geneAbbrevConflict; gffcompare transcript match; overlap gene coordinates >90%
653	LL0000000794	2.28152	0.540839	1.67984	0.321958	0.747484	0.910148	chr22	38873310	38881445	-	AL953867.1		ENSDARG00000070885	100307083		geneAbbrevConflict; gffcompare transcript match; overlap gene coordinates >90%	Ens99 gene ID import through exact transcript match from gffcompare and abbreviation match
654	LL0000000796	13.5822	3.05595	0.792262	3.85724	0.000114674	0.00164539	chr18	10106306	10190171	+	AL953875.1		ENSDARG00000117502	NA		No transcript match by gffcompare	Ens99 gene ID import through exact transcript match from gffcompare and abbreviation match
655	LL0000000797	33.0544	-0.528808	0.490573	-1.07794	0.281061	0.593014	chr6	7453355	7453831	+	AL953886.1		ENSDARG00000101745	NA			Ens99 gene ID import through exact transcript match from gffcompare and abbreviation match
656	LL0000000798	1.34248	0.330066	1.77317	0.186145	0.852331	0.949759	chr6	7429311	7435700	+	AL953886.2		ENSDARG00000104298	NA			Ens99 gene ID import through exact transcript match from gffcompare and abbreviation match
657	LL0000000801	109.608	1.6675	0.222747	7.48606	7.0969857288272e-14	5.45868155846836e-12	chr2	39036182	39046184	+	AL953896.1		ENSDARG00000092472	NA			Ens99 gene ID import through exact transcript match from gffcompare and abbreviation match
658	LL0000000805	2.14076	2.98524	2.1322	1.40007	0.161491	0.43793	chr3	3169085	3185593	-	AL953907.1		ENSDARG00000094823	792450		Partial transcript match; "c" classification in gffcompare	Ens99 gene ID import through exact transcript match from gffcompare and abbreviation match
659	LL0000000806	23.122	6.58654	1.1116	5.9253	3.11718431506797e-09	1.22998146998455e-07	chr3	3281734	3304463	-	AL953907.2	UNCHARACTERIZED	ENSDARG00000113960	NA			Ens99 gene ID import through exact transcript match from gffcompare and abbreviation match
660	LL0000000808	10.4369	1.56918	0.708962	2.21335	0.0268734	0.137773	chr7	23854361	23858327	-	AL954129.1	uncharacterized LOC103911374 [Source:NCBI gene;Acc:103911374]	ENSDARG00000105524	103911374		geneAbbrevConflict; gffcompare transcript match; overlap gene coordinates >90%	Ens99 gene ID import through exact transcript match from gffcompare and abbreviation match
661	LL0000000809	1.43764	0.0516976	1.76163	0.0293465	0.976588	0.992455	chr2	20699481	20704523	-	AL954134.1	uncharacterized LOC101882305 [Source:NCBI gene;Acc:101882305]	ENSDARG00000092078	101882305		exact transcript match; abbrev conflict, less than 50% gene coordinate overlap	Ens99 gene ID import through exact transcript match from gffcompare and abbreviation match
662	LL0000000812	9.26391	1.12339	0.805749	1.39422	0.163252	0.440647	chr11	40617896	40641787	+	AL954137.2		ENSDARG00000114408	NA			Ens99 gene ID import through exact transcript match from gffcompare and abbreviation match
663	LL0000000813	6.37021	1.24245	0.975733	1.27335	0.202896	0.497045	chr3	14242119	14248150	+	AL954138.1		ENSDARG00000117322	101884073		partial transcript overlap; "j" class in gffcompare; no abbreviation match	geneAbbrevConflict; gffcompare transcript match; overlap gene coordinates >90%
664	LL0000000815	1.75997	-0.259482	1.6042	-0.161752	0.871501	0.957298	chr9	9286419	9289199	-	AL954142.2		ENSDARG00000095277	NA		No transcript match by gffcompare	Ens99 gene ID import through exact transcript match from gffcompare and abbreviation match
665	LL0000000819	5.27204	0.332212	0.911179	0.364595	0.715413	0.895818	chr23	37443288	37456618	+	AL954146.1	trypsin I-P1-like [Source:NCBI gene;Acc:560023]	ENSDARG00000038891	560023		geneAbbrevConflict; gffcompare transcript match; overlap gene coordinates >50%	Ens99 gene ID import through exact transcript match from gffcompare and abbreviation match
666	LL0000000820	1.71253	-0.257304	2.00615	-0.128258	0.897945	0.966585	chr18	4783878	4804799	-	AL954149.1		ENSDARG00000094070	NA		No transcript match by gffcompare	Ens99 gene ID import through exact transcript match from gffcompare and abbreviation match
667	LL0000000821	1.97011	0.178002	1.94365	0.0915811	0.927031	0.977102	chr18	4771136	4772058	+	AL954149.2		ENSDARG00000094185	NA		No transcript match by gffcompare	Ens99 gene ID import through exact transcript match from gffcompare and abbreviation match
668	LL0000000823	32.8328	-1.80088	0.465357	-3.86989	0.000108884	0.00157223	chr5	13603536	13616296	+	AL954191.1	uncharacterized LOC101885516 [Source:NCBI gene;Acc:101885516]	ENSDARG00000117407	101885516		geneAbbrevConflict; gffcompare transcript match; overlap gene coordinates >50%	geneAbbrevConflict; gffcompare transcript match; overlap gene coordinates >90%
669	LL0000000824	1.63361	4.21332	2.15988	1.95072	0.0510905	0.213928	chr1	46250113	46251822	+	AL954317.1		ENSDARG00000095834	NA		No transcript match by gffcompare	Ens99 gene ID import through exact transcript match from gffcompare and abbreviation match
670	LL0000000826	60.8527	0.347281	0.321818	1.07912	0.280532	0.592553	chr15	27356825	27364137	-	AL954322.2	si:ch211-229g11.6 [Source:NCBI gene;Acc:101882098]	ENSDARG00000097072	101882098		geneAbbrevConflict; gffcompare transcript match; overlap gene coordinates >90%	Ens99 gene ID import through exact transcript match from gffcompare and abbreviation match
671	LL0000000827	34.2457	0.751673	0.552749	1.35988	0.173868	0.456414	chr15	27303279	27307088	-	AL954322.3	si:ch211-229g11.5 [Source:NCBI gene;Acc:101886962]	ENSDARG00000097266	101886962		Partial transcript match; "c" classification in gffcompare	Ens99 gene ID import through exact transcript match from gffcompare and abbreviation match
672	LL0000000828	10.4225	-0.432276	0.786896	-0.549344	0.58277	0.827484	chr16	34300279	34306670	-	AL954327.1	endothelin-2-like [Source:NCBI gene;Acc:567978]	ENSDARG00000091368	567978		geneAbbrevConflict; gffcompare transcript match; overlap gene coordinates >90%	Ens99 gene ID import through exact transcript match from gffcompare and abbreviation match
673	LL0000000834	10.7971	0.981354	0.792413	1.23844	0.215554	0.51399	chr24	3509377	3534690	-	AL954666.1		ENSDARG00000097918	NA			Ens99 gene ID import through exact transcript match from gffcompare and abbreviation match
674	LL0000000835	449.127	1.19194	0.192095	6.20496	5.47098005696804e-10	2.40555733422725e-08	chr9	51192135	51277018	-	AL954669.1		ENSDARG00000097096	NA			Ens99 gene ID import through exact transcript match from gffcompare and abbreviation match
675	LL0000000836	2.11415	1.778	2.11126	0.842154	0.399702	0.703428	chr7	33463902	33612216	-	AL954672.1		ENSDARG00000105627	NA		No transcript match by gffcompare	Ens99 gene ID import through exact transcript match from gffcompare and abbreviation match
676	LL0000000837	18.1164	0.700352	0.49771	1.40715	0.159384	0.434762	chr12	35947865	35949936	-	AL954682.1	UNCHARACTERIZED	ENSDARG00000112674	NA		No transcript match by gffcompare	geneAbbrevConflict; gffcompare transcript match; overlap gene coordinates >90%
677	LL0000000838	7.22386	-3.70862	1.10786	-3.34757	0.00081524	0.00872262	chr5	40699830	40700987	+	AL954694.1		ENSDARG00000092131	103911097		exact transcript match; abbrev conflict, less than 50% gene coordinate overlap	Ens99 gene ID import through exact transcript match from gffcompare and abbreviation match
678	LL0000000841	2.68736	-1.07979	1.59357	-0.677589	0.498032	0.776717	chr1	26551034	26554839	+	AL954695.2		ENSDARG00000079925	NA		No transcript match by gffcompare	Ens99 gene ID import through exact transcript match from gffcompare and abbreviation match
679	LL0000000842	4.93563	0.136271	0.961154	0.141778	0.887255	0.962706	chr1	26577288	26584593	+	AL954695.3		ENSDARG00000094127	NA		No transcript match by gffcompare	Ens99 gene ID import through exact transcript match from gffcompare and abbreviation match
680	LL0000000843	3706.73	0.228787	0.123239	1.85645	0.0633899	0.246106	chr2	58345157	58374842	-	AL954696.1	NOP9 nucleolar protein [Source:NCBI gene;Acc:100332577]	ENSDARG00000078442	100332577		geneAbbrevConflict; gffcompare transcript match; overlap gene coordinates >90%	Ens99 gene ID import through exact transcript match from gffcompare and abbreviation match
681	LL0000000844	30.3319	0.611728	0.433551	1.41097	0.158253	0.432265	chr2	58272078	58340517	-	AL954696.2		ENSDARG00000117348	NA		No transcript match by gffcompare	Ens99 gene ID import through exact transcript match from gffcompare and abbreviation match
682	LL0000000846	3.41456	-1.66873	1.30663	-1.27713	0.201558	0.495145	chr6	39666347	39667572	+	AL954698.2		ENSDARG00000102132	NA			Ens99 gene ID import through exact transcript match from gffcompare and abbreviation match
683	LL0000000849	517.838	0.000709157	0.130558	0.00543176	0.995666	0.998659	chr22	1560991	1567970	+	AL954741.2	ZINC FINGER	ENSDARG00000115737	NA			Ens99 gene ID import through exact transcript match from gffcompare and abbreviation match
684	LL0000000854	9.63166	-0.579118	0.726795	-0.796811	0.425561	0.723623	chr6	52718973	52719714	+	AL954861.1		ENSDARG00000097547	108190448		geneAbbrevConflict; gffcompare transcript match; overlap gene coordinates >50%	Ens99 gene ID import through exact transcript match from gffcompare and abbreviation match
685	LL0000000856	1307.41	0.133701	0.127904	1.04533	0.295871	0.60935	chr5	54482325	54497319	-	alad	aminolevulinate dehydratase	ENSDARG00000100372	550338	ZDB-GENE-050417-123	Entrez gene ID import through exact transcript match from gffcompare and abbreviation match	Ens99 gene ID import through exact transcript match from gffcompare and abbreviation match
686	LL0000000857	4824.01	-0.0373133	0.13343	-0.279648	0.779748	0.924613	chr11	260763	270210	-	alas1	aminolevulinate, delta-, synthase 1	ENSDARG00000021059	64608	ZDB-GENE-001229-2	Entrez gene ID import through exact transcript match from gffcompare and abbreviation match	Ens99 gene ID import through exact transcript match from gffcompare and abbreviation match
687	LL0000000858	749.108	-0.584281	0.417644	-1.39899	0.161816	0.438331	chr8	21353878	21369028	+	alas2	aminolevulinate, delta-, synthase 2	ENSDARG00000038643	64607	ZDB-GENE-001229-1	Entrez gene ID import through exact transcript match from gffcompare and abbreviation match	Ens99 gene ID import through exact transcript match from gffcompare and abbreviation match
688	LL0000000859	4677.97	-0.185404	0.129701	-1.42947	0.152869	0.423594	chr10	28731749	28835859	-	alcama	activated leukocyte cell adhesion molecule a	ENSDARG00000026531	30194	ZDB-GENE-990415-30	Entrez gene ID import through exact transcript match from gffcompare and abbreviation match	Ens99 gene ID import through exact transcript match from gffcompare and abbreviation match
689	LL0000000860	50596.1	-0.200954	0.0889891	-2.25818	0.0239342	0.126284	chr15	19838447	19878992	+	alcamb	activated leukocyte cell adhesion molecule b	ENSDARG00000058538	323919	ZDB-GENE-030131-1768	Entrez gene ID import through exact transcript match from gffcompare and abbreviation match	Ens99 gene ID import through exact transcript match from gffcompare and abbreviation match
690	LL0000000861	548.274	-0.275624	0.158491	-1.73905	0.0820261	0.289707	chr3	32080323	32098537	+	aldh16a1	aldehyde dehydrogenase 16 family, member A1	ENSDARG00000037935	492710	ZDB-GENE-070112-2062	Entrez gene ID import through exact transcript match from gffcompare and abbreviation match	Ens99 gene ID import through exact transcript match from gffcompare and abbreviation match
691	LL0000000862	1246.49	-0.260334	0.142648	-1.82501	0.0679989	0.258027	chr12	30761241	30810171	+	aldh18a1	aldehyde dehydrogenase 18 family, member A1	ENSDARG00000099579	557186	ZDB-GENE-030131-5602	Entrez gene ID import through exact transcript match from gffcompare and abbreviation match	Ens99 gene ID import through exact transcript match from gffcompare and abbreviation match
692	LL0000000863	2602.49	-0.428654	0.228986	-1.87197	0.0612113	0.240814	chr7	30326184	30367650	-	aldh1a2	aldehyde dehydrogenase 1 family, member A2	ENSDARG00000053493	116713	ZDB-GENE-011010-3	Entrez gene ID import through exact transcript match from gffcompare and abbreviation match	Ens99 gene ID import through exact transcript match from gffcompare and abbreviation match
693	LL0000000864	5.68852	0.730614	1.01618	0.718982	0.472152	0.756535	chr7	9721385	9803154	-	aldh1a3	aldehyde dehydrogenase 1 family, member A3	ENSDARG00000076933	751785	ZDB-GENE-061128-2	Entrez gene ID import through exact transcript match from gffcompare and abbreviation match	Ens99 gene ID import through exact transcript match from gffcompare and abbreviation match
694	LL0000000865	1909.9	-0.982085	0.179171	-5.48129	4.22242033671028e-08	1.38075673405837e-06	chr6	22068589	22104394	+	aldh1l1	aldehyde dehydrogenase 1 family, member L1	ENSDARG00000077004	100526683	ZDB-GENE-100519-4	Entrez gene ID import through exact transcript match from gffcompare and abbreviation match	Ens99 gene ID import through exact transcript match from gffcompare and abbreviation match
695	LL0000000866	3156.18	-0.0341098	0.109046	-0.312802	0.754431	0.91315	chr4	9028784	9050569	+	aldh1l2	aldehyde dehydrogenase 1 family, member L2	ENSDARG00000070230	100333269	ZDB-GENE-100426-6	Entrez gene ID import through exact transcript match from gffcompare and abbreviation match	Ens99 gene ID import through exact transcript match from gffcompare and abbreviation match
696	LL0000000867	751.637	-0.274659	0.144645	-1.89885	0.0575847	0.231917	chr5	69574677	69595487	-	aldh2.1	aldehyde dehydrogenase 2 family member, tandem duplicate 1	ENSDARG00000089924	393462	ZDB-GENE-040426-1262	Entrez gene ID import through exact transcript match from gffcompare and abbreviation match	Ens99 gene ID import through exact transcript match from gffcompare and abbreviation match
697	LL0000000868	851.901	-0.0641635	0.211956	-0.302721	0.762102	0.91699	chr5	69597162	69633819	-	aldh2.2	aldehyde dehydrogenase 2 family member, tandem duplicate 2	ENSDARG00000028087	368239	ZDB-GENE-030326-5	Entrez gene ID import through exact transcript match from gffcompare and abbreviation match	Ens99 gene ID import through exact transcript match from gffcompare and abbreviation match
698	LL0000000869	48.1668	0.907212	0.365159	2.48443	0.012976	0.0798352	chr15	20799826	20809124	+	aldh3a1	aldehyde dehydrogenase 3 family, member A1	ENSDARG00000074791	100000026	ZDB-GENE-120823-1	Entrez gene ID import through exact transcript match from gffcompare and abbreviation match	Ens99 gene ID import through exact transcript match from gffcompare and abbreviation match
699	LL0000000870	800.083	0.282487	0.139289	2.02806	0.042554	0.188779	chr15	20830146	20839910	-	aldh3a2a	aldehyde dehydrogenase 3 family, member A2a	ENSDARG00000028259	323653	ZDB-GENE-040718-74	Entrez gene ID import through exact transcript match from gffcompare and abbreviation match	Ens99 gene ID import through exact transcript match from gffcompare and abbreviation match
700	LL0000000871	1098.5	-0.0154103	0.135649	-0.113604	0.909551	0.971875	chr21	39026432	39058490	-	aldh3a2b	aldehyde dehydrogenase 3 family, member A2b	ENSDARG00000029381	447920	ZDB-GENE-040912-103	Entrez gene ID import through exact transcript match from gffcompare and abbreviation match	Ens99 gene ID import through exact transcript match from gffcompare and abbreviation match
701	LL0000000872	3853.18	-0.0790062	0.161651	-0.488747	0.625021	0.849487	chr3	34120184	34128952	+	aldh3b1	aldehyde dehydrogenase 3 family, member B1	ENSDARG00000013839	282559	ZDB-GENE-021120-3	Entrez gene ID import through exact transcript match from gffcompare and abbreviation match	Ens99 gene ID import through exact transcript match from gffcompare and abbreviation match
702	LL0000000873	102.217	0.430748	0.342722	1.25684	0.20881	0.504786	chr5	19475829	19488621	+	aldh3b2	aldehyde dehydrogenase 3 family, member B2	ENSDARG00000035606	557008	ZDB-GENE-060531-79	Entrez gene ID import through exact transcript match from gffcompare and abbreviation match	Ens99 gene ID import through exact transcript match from gffcompare and abbreviation match
703	LL0000000874	6912.5	0.47029	0.130605	3.60086	0.000317167	0.003928	chr11	41936403	41961452	+	aldh4a1	aldehyde dehydrogenase 4 family, member A1	ENSDARG00000038207	394133	ZDB-GENE-040426-1179	Entrez gene ID import through exact transcript match from gffcompare and abbreviation match	Ens99 gene ID import through exact transcript match from gffcompare and abbreviation match
704	LL0000000875	463.784	0.320365	0.172442	1.85781	0.0631961	0.245703	chr16	36932430	36945900	-	aldh5a1	aldehyde dehydrogenase 5 family, member A1 (succinate-semialdehyde dehydrogenase)	ENSDARG00000076544	565235	ZDB-GENE-070228-2	Entrez gene ID import through exact transcript match from gffcompare and abbreviation match	Ens99 gene ID import through exact transcript match from gffcompare and abbreviation match
705	LL0000000876	6649.2	-0.0591028	0.112984	-0.523107	0.6009	0.837121	chr17	45071531	45104750	-	aldh6a1	aldehyde dehydrogenase 6 family, member A1	ENSDARG00000053485	436647	ZDB-GENE-030131-9192	Entrez gene ID import through exact transcript match from gffcompare and abbreviation match	Ens99 gene ID import through exact transcript match from gffcompare and abbreviation match
706	LL0000000877	2640.97	-0.031105	0.133809	-0.232458	0.816182	0.938233	chr10	16006905	16028082	-	aldh7a1	aldehyde dehydrogenase 7 family, member A1	ENSDARG00000018426	334197	ZDB-GENE-030131-6129	Entrez gene ID import through exact transcript match from gffcompare and abbreviation match	Ens99 gene ID import through exact transcript match from gffcompare and abbreviation match
707	LL0000000878	9.51929	1.36897	0.822141	1.66512	0.0958886	0.318133	chr23	31752604	31763753	-	aldh8a1	aldehyde dehydrogenase 8 family, member A1	ENSDARG00000036776	447801	ZDB-GENE-040912-3	Entrez gene ID import through exact transcript match from gffcompare and abbreviation match	Ens99 gene ID import through exact transcript match from gffcompare and abbreviation match
708	LL0000000879	3385.49	-0.0876109	0.151415	-0.578616	0.562848	0.816554	chr8	21094884	21103522	-	aldh9a1a.1	aldehyde dehydrogenase 9 family, member A1a, tandem duplicate 1	ENSDARG00000069100	100005587	ZDB-GENE-030131-1257	Entrez gene ID import through exact transcript match from gffcompare and abbreviation match	Ens99 gene ID import through exact transcript match from gffcompare and abbreviation match
709	LL0000000880	116.4	0.468698	0.313232	1.49633	0.134568	0.392979	chr8	21081865	21091961	-	aldh9a1a.2	aldehyde dehydrogenase 9 family, member A1a, tandem duplicate 2	ENSDARG00000055331	100006238	ZDB-GENE-081104-507	Entrez gene ID import through exact transcript match from gffcompare and abbreviation match	Ens99 gene ID import through exact transcript match from gffcompare and abbreviation match
710	LL0000000881	2332.94	0.275756	0.112001	2.46208	0.0138135	0.0836311	chr2	6067326	6092178	+	aldh9a1b	aldehyde dehydrogenase 9 family, member A1b	ENSDARG00000037061	399481	ZDB-GENE-040120-5	Entrez gene ID import through exact transcript match from gffcompare and abbreviation match	Ens99 gene ID import through exact transcript match from gffcompare and abbreviation match
711	LL0000000882	41205.3	0.129523	0.113152	1.14468	0.252342	0.559588	chr3	39566999	39577052	+	aldoaa	aldolase a, fructose-bisphosphate, a	ENSDARG00000011665	336425	ZDB-GENE-030131-8369	Entrez gene ID import through exact transcript match from gffcompare and abbreviation match	Ens99 gene ID import through exact transcript match from gffcompare and abbreviation match
712	LL0000000883	795.512	0.239788	0.257556	0.931014	0.351846	0.662367	chr12	4052180	4070058	-	aldoab	aldolase a, fructose-bisphosphate, b	ENSDARG00000034470	406496	ZDB-GENE-040426-2299	Entrez gene ID import through exact transcript match from gffcompare and abbreviation match	Ens99 gene ID import through exact transcript match from gffcompare and abbreviation match
713	LL0000000884	10713.1	-0.189997	0.156821	-1.21156	0.225682	0.528541	chr14	21106444	21121199	+	aldob	aldolase b, fructose-bisphosphate	ENSDARG00000053684	321664	ZDB-GENE-030131-383	Entrez gene ID import through exact transcript match from gffcompare and abbreviation match	Ens99 gene ID import through exact transcript match from gffcompare and abbreviation match
714	LL0000000885	26.0741	0.337169	0.420238	0.802329	0.422363	0.721317	chr15	16079586	16098531	-	aldoca	aldolase C, fructose-bisphosphate, a	ENSDARG00000057661	792692	ZDB-GENE-050706-128	Entrez gene ID import through exact transcript match from gffcompare and abbreviation match	Ens99 gene ID import through exact transcript match from gffcompare and abbreviation match
715	LL0000000886	241.057	-1.02184	0.355159	-2.87714	0.00401304	0.0321055	chr21	39608637	39639954	-	aldocb	aldolase C, fructose-bisphosphate, b	ENSDARG00000019702	369193	ZDB-GENE-030821-1	Entrez gene ID import through exact transcript match from gffcompare and abbreviation match	Ens99 gene ID import through exact transcript match from gffcompare and abbreviation match
716	LL0000000887	724.666	0.037237	0.151402	0.245948	0.805723	0.934352	chr3	28860283	28869640	+	alg1	ALG1 chitobiosyldiphosphodolichol beta-mannosyltransferase	ENSDARG00000054963	334161	ZDB-GENE-030131-6093	Entrez gene ID import through exact transcript match from gffcompare and abbreviation match	Ens99 gene ID import through exact transcript match from gffcompare and abbreviation match
717	LL0000000888	466.217	0.0467635	0.173244	0.269929	0.787215	0.927504	chr4	28374596	28381623	+	alg10	ALG10 alpha-1,2-mannosyltransferase	ENSDARG00000053917	100331575	ZDB-GENE-110310-8	Entrez gene ID import through exact transcript match from gffcompare and abbreviation match	Ens99 gene ID import through exact transcript match from gffcompare and abbreviation match
718	LL0000000889	940.463	0.0997106	0.137319	0.726121	0.467765	0.754268	chr1	29750937	29761086	-	alg11	ALG11 alpha-1,2-mannosyltransferase	ENSDARG00000031202	407614	ZDB-GENE-030131-7282	Entrez gene ID import through exact transcript match from gffcompare and abbreviation match	Ens99 gene ID import through exact transcript match from gffcompare and abbreviation match
719	LL0000000890	943.711	0.356744	0.127666	2.79435	0.00520044	0.0394912	chr4	27100528	27109748	+	alg12	ALG12 alpha-1,6-mannosyltransferase	ENSDARG00000041199	569494	ZDB-GENE-041210-295	Entrez gene ID import through exact transcript match from gffcompare and abbreviation match	Ens99 gene ID import through exact transcript match from gffcompare and abbreviation match
720	LL0000000892	609.886	0.162402	0.142249	1.14167	0.253592	0.560946	chr24	31201195	31223232	-	alg14	ALG14 UDP-N-acetylglucosaminyltransferase subunit	ENSDARG00000103093	450072	ZDB-GENE-041010-195	Entrez gene ID import through exact transcript match from gffcompare and abbreviation match	Ens99 gene ID import through exact transcript match from gffcompare and abbreviation match
721	LL0000000893	1215.52	-0.144025	0.127629	-1.12847	0.259123	0.567891	chr16	27215808	27224246	-	alg2	ALG2 alpha-1,3/1,6-mannosyltransferase	ENSDARG00000070399	403068	ZDB-GENE-060502-2	Entrez gene ID import through exact transcript match from gffcompare and abbreviation match	Ens99 gene ID import through exact transcript match from gffcompare and abbreviation match
722	LL0000000894	2222.67	0.00949235	0.114573	0.0828494	0.933971	0.978802	chr2	44972720	44982022	+	alg3	ALG3 alpha-1,3- mannosyltransferase	ENSDARG00000053155	553725	ZDB-GENE-050522-334	Entrez gene ID import through exact transcript match from gffcompare and abbreviation match	Ens99 gene ID import through exact transcript match from gffcompare and abbreviation match
723	LL0000000895	3876.48	-0.101081	0.128781	-0.784908	0.432507	0.72815	chr10	34984617	35002731	-	alg5	ALG5 dolichyl-phosphate beta-glucosyltransferase	ENSDARG00000061235	751635	ZDB-GENE-030131-6586	Entrez gene ID import through exact transcript match from gffcompare and abbreviation match	Ens99 gene ID import through exact transcript match from gffcompare and abbreviation match
724	LL0000000896	1708.57	0.199472	0.132035	1.51075	0.130853	0.385952	chr6	32065090	32087111	-	alg6	ALG6 alpha-1,3-glucosyltransferase	ENSDARG00000017617	445327	ZDB-GENE-040808-45	Entrez gene ID import through exact transcript match from gffcompare and abbreviation match	Ens99 gene ID import through exact transcript match from gffcompare and abbreviation match
725	LL0000000897	1090.83	-0.0631629	0.124915	-0.505647	0.613104	0.842467	chr21	22889431	22901407	+	alg8	ALG8 alpha-1,3-glucosyltransferase	ENSDARG00000044627	327601	ZDB-GENE-030131-5812	Entrez gene ID import through exact transcript match from gffcompare and abbreviation match	Ens99 gene ID import through exact transcript match from gffcompare and abbreviation match
726	LL0000000898	723.557	0.0303583	0.143237	0.211945	0.83215	0.944108	chr5	57743719	57763183	+	alg9	ALG9 alpha-1,2-mannosyltransferase	ENSDARG00000012840	393598	ZDB-GENE-040426-1270	Entrez gene ID import through exact transcript match from gffcompare and abbreviation match	Ens99 gene ID import through exact transcript match from gffcompare and abbreviation match
727	LL0000000899	11.2565	-0.137265	0.631525	-0.217355	0.827932	0.942809	chr17	47187870	47305034	-	alk	ALK receptor tyrosine kinase	ENSDARG00000095833	563509	ZDB-GENE-031027-1	partial transcript match; "j" class in gffcompare; abbreviation match	Ens99 gene ID import through exact transcript match from gffcompare and abbreviation match
728	LL0000000901	6.88335	-0.230049	0.995273	-0.231142	0.817205	0.938701	chr23	35539901	35550386	-	alkal2a	ALK and LTK ligand 2a	ENSDARG00000091073	101886413	ZDB-GENE-100922-116	Ens99 gene ID import through exact transcript match from gffcompare; abbrev conflict matches ZFIN alias	Ens99 gene ID import through exact transcript match from gffcompare and abbreviation match
729	LL0000000903	600.438	0.0731774	0.155738	0.469875	0.638445	0.857403	chr17	17764979	17775192	+	alkbh1	alkB homolog 1, histone H2A dioxygenase	ENSDARG00000071164	553720	ZDB-GENE-050522-196	Entrez gene ID import through exact transcript match from gffcompare and abbreviation match	Ens99 gene ID import through exact transcript match from gffcompare and abbreviation match
730	LL0000000904	277.908	-0.0653953	0.169533	-0.385738	0.69969	0.887327	chr5	41800082	41804398	-	alkbh2	alkB homolog 2, alpha-ketoglutarate-dependent dioxygenase	ENSDARG00000059856	569291	ZDB-GENE-060526-327	Entrez gene ID import through exact transcript match from gffcompare and abbreviation match	Ens99 gene ID import through exact transcript match from gffcompare and abbreviation match
731	LL0000000905	506.307	0.280372	0.189179	1.48204	0.138329	0.399184	chr25	30233638	30299662	+	alkbh3	alkB homolog 3, alpha-ketoglutarate-dependent dioxygenase	ENSDARG00000045606	792266	ZDB-GENE-040801-254	Entrez gene ID import through exact transcript match from gffcompare and abbreviation match	Ens99 gene ID import through exact transcript match from gffcompare and abbreviation match
732	LL0000000906	619.592	0.297124	0.168743	1.7608	0.078272	0.28133	chr5	61467618	61472766	+	alkbh4	alkB homolog 4, lysine demthylase	ENSDARG00000052247	553475	ZDB-GENE-060526-275	Entrez gene ID import through exact transcript match from gffcompare and abbreviation match	Ens99 gene ID import through exact transcript match from gffcompare and abbreviation match
733	LL0000000907	1015.13	-0.18921	0.147736	-1.28073	0.200289	0.493626	chr1	8508550	8518235	+	alkbh5	alkB homolog 5, RNA demethylase	ENSDARG00000063003	570158	ZDB-GENE-061013-602	Entrez gene ID import through exact transcript match from gffcompare and abbreviation match	Ens99 gene ID import through exact transcript match from gffcompare and abbreviation match
734	LL0000000908	1048.36	0.111916	0.143559	0.779584	0.435636	0.730894	chr5	36650064	36654698	+	alkbh6	alkB homolog 6	ENSDARG00000077253	317736	ZDB-GENE-060407-1	Entrez gene ID import through exact transcript match from gffcompare and abbreviation match	Ens99 gene ID import through exact transcript match from gffcompare and abbreviation match
735	LL0000000909	176.748	0.538947	0.229543	2.34791	0.0188789	0.10598	chr3	33918510	33922150	+	alkbh7	alkB homolog 7	ENSDARG00000037906	550272	ZDB-GENE-050417-78	Entrez gene ID import through exact transcript match from gffcompare and abbreviation match	Ens99 gene ID import through exact transcript match from gffcompare and abbreviation match
736	LL0000000910	1294.54	0.239144	0.134229	1.78161	0.074813	0.274013	chr16	42156060	42177538	-	alkbh8	alkB homolog 8, tRNA methyltransferase	ENSDARG00000060256	556362	ZDB-GENE-100922-251	Entrez gene ID import through exact transcript match from gffcompare and abbreviation match	Ens99 gene ID import through exact transcript match from gffcompare and abbreviation match
737	LL0000000912	3242.12	-0.104615	0.162083	-0.64544	0.518642	0.789573	chr13	9368556	9406159	+	alms1	ALMS1 centrosome and basal body associated protein	ENSDARG00000074779	561882	ZDB-GENE-030131-4837	Entrez gene ID import through exact transcript match from gffcompare and abbreviation match	Ens99 gene ID import through exact transcript match from gffcompare and abbreviation match
738	LL0000000913	3864.7	-0.559126	0.17744	-3.15107	0.00162671	0.0154441	chr7	26029593	26048120	+	alox12	arachidonate 12-lipoxygenase	ENSDARG00000069463	322732	ZDB-GENE-030131-1452	Entrez gene ID import through exact transcript match from gffcompare and abbreviation match	Ens99 gene ID import through exact transcript match from gffcompare and abbreviation match
739	LL0000000914	313.045	-0.114853	0.205551	-0.558754	0.57633	0.823985	chr13	18122738	18174931	-	alox5a	arachidonate 5-lipoxygenase a	ENSDARG00000057273	567204	ZDB-GENE-090311-47	Entrez gene ID import through exact transcript match from gffcompare and abbreviation match	Ens99 gene ID import through exact transcript match from gffcompare and abbreviation match
740	LL0000000915	11.8149	0.637705	0.831719	0.766732	0.443241	0.736753	chr10	36458563	36463715	+	alox5ap	arachidonate 5-lipoxygenase-activating protein	ENSDARG00000054755	337376	ZDB-GENE-030131-9322	Entrez gene ID import through exact transcript match from gffcompare and abbreviation match	Ens99 gene ID import through exact transcript match from gffcompare and abbreviation match
741	LL0000000916	41.3277	2.98587	0.601304	4.96565	6.84710100612465e-07	1.78567424042248e-05	chr15	942143	952891	-	alox5b.1	arachidonate 5-lipoxygenase b, tandem duplicate 1	ENSDARG00000043085	573013	ZDB-GENE-131219-3	Entrez gene ID import through exact transcript match from gffcompare and abbreviation match	Ens99 gene ID import through exact transcript match from gffcompare and abbreviation match
742	LL0000000917	7.14806	1.75288	0.885249	1.98009	0.0476932	0.204662	chr15	963215	976353	+	alox5b.2	arachidonate 5-lipoxygenase b, tandem duplicate 2	ENSDARG00000043089	724056	ZDB-GENE-060623-19	Entrez gene ID import through exact transcript match from gffcompare and abbreviation match	Ens99 gene ID import through exact transcript match from gffcompare and abbreviation match
743	LL0000000918	981.878	-1.12703	0.190442	-5.91798	3.25921964083642e-09	1.28231977367491e-07	chr15	590670	604353	-	alox5b.3	arachidonate 5-lipoxygenase b, tandem duplicate 3	ENSDARG00000069966	553602	ZDB-GENE-050522-330	Entrez gene ID import through exact transcript match from gffcompare and abbreviation match	Ens99 gene ID import through exact transcript match from gffcompare and abbreviation match
744	LL0000000919	24.861	0.791907	0.483969	1.63628	0.101782	0.330575	chr21	25544882	25555355	-	ALOXE3	si:dkey-17e16.9 [Source:ZFIN;Acc:ZDB-GENE-091118-123]	ENSDARG00000073781	794132	ZDB-GENE-091118-123	partial transcript overlap; "j" class in gffcompare; no abbreviation match	geneAbbrevConflict; gffcompare transcript match; overlap gene coordinates >90%
745	LL0000000920	32.6445	0.248231	0.402494	0.616733	0.537411	0.800677	chr15	44618623	44637492	-	alp3	alkaline phosphatase 3	ENSDARG00000098063	100330410	ZDB-GENE-120919-1	Entrez gene ID import through exact transcript match from gffcompare and abbreviation match	Ens99 gene ID import through exact transcript match from gffcompare and abbreviation match
746	LL0000000921	3822.74	0.0958137	0.101369	0.945195	0.344559	0.655982	chr22	38762693	38779462	+	alpi.1	alkaline phosphatase, intestinal, tandem duplicate 1	ENSDARG00000015273	541539	ZDB-GENE-050327-78	Entrez gene ID import through exact transcript match from gffcompare and abbreviation match	Ens99 gene ID import through exact transcript match from gffcompare and abbreviation match
747	LL0000000922	23.1717	0.51632	0.463585	1.11376	0.265384	0.575424	chr22	38778649	38794610	-	alpi.2	alkaline phosphatase, intestinal, tandem duplicate 2	ENSDARG00000053774	574009	ZDB-GENE-050626-142	Entrez gene ID import through exact transcript match from gffcompare and abbreviation match	Ens99 gene ID import through exact transcript match from gffcompare and abbreviation match
748	LL0000000923	228.023	0.0836314	0.245467	0.340704	0.733327	0.903875	chr21	10858832	10880565	+	alpk2	alpha-kinase 2	ENSDARG00000079637	559835	ZDB-GENE-030131-1868	Entrez gene ID import through exact transcript match from gffcompare and abbreviation match	Ens99 gene ID import through exact transcript match from gffcompare and abbreviation match
749	LL0000000924	218.96	-1.67663	0.232684	-7.2056	5.77872054414035e-13	3.91533410565142e-11	chr18	26719787	26755230	+	alpk3a	alpha-kinase 3a	ENSDARG00000078989	100321139	ZDB-GENE-050419-48	partial transcript match; "j" class in gffcompare; abbreviation match	Ens99 gene ID import through exact transcript match from gffcompare and abbreviation match
750	LL0000000925	11.1333	-0.671234	0.834574	-0.804283	0.421234	0.720172	chr7	30109978	30132573	-	alpk3b	alpha-kinase 3b	ENSDARG00000105630	100534893	ZDB-GENE-121101-3	Entrez gene ID import through exact transcript match from gffcompare and abbreviation match	Ens99 gene ID import through exact transcript match from gffcompare and abbreviation match
751	LL0000000926	2767.82	-0.129238	0.129101	-1.00106	0.316796	0.628495	chr11	27968735	28013407	+	alpl	alkaline phosphatase, biomineralization associated	ENSDARG00000015546	393982	ZDB-GENE-040420-1	Entrez gene ID import through exact transcript match from gffcompare and abbreviation match	Ens99 gene ID import through exact transcript match from gffcompare and abbreviation match
752	LL0000000927	60.4809	0.204913	0.313648	0.653321	0.513549	0.78663	chr9	13628635	13673796	+	als2a	alsin Rho guanine nucleotide exchange factor ALS2 a	ENSDARG00000075111	557014	ZDB-GENE-070402-2	Entrez gene ID import through exact transcript match from gffcompare and abbreviation match	Ens99 gene ID import through exact transcript match from gffcompare and abbreviation match
753	LL0000000928	1312.57	-0.0859981	0.148854	-0.577734	0.563443	0.816748	chr6	9793495	9861196	+	als2b	alsin Rho guanine nucleotide exchange factor ALS2 b	ENSDARG00000076924	100318899	ZDB-GENE-080929-1	Entrez gene ID import through exact transcript match from gffcompare and abbreviation match	Ens99 gene ID import through exact transcript match from gffcompare and abbreviation match
754	LL0000000929	20.3586	-0.256171	0.514137	-0.498253	0.618306	0.845791	chr18	16245838	16256921	+	alx1	ALX homeobox 1	ENSDARG00000062824	565176	ZDB-GENE-050419-191	Entrez gene ID import through exact transcript match from gffcompare and abbreviation match	Ens99 gene ID import through exact transcript match from gffcompare and abbreviation match
755	LL0000000930	29.3036	-0.098655	0.487779	-0.202253	0.839719	0.946114	chr7	26893688	26924903	-	alx4a	ALX homeobox 4a	ENSDARG00000088332	100006399	ZDB-GENE-070712-3	Entrez gene ID import through exact transcript match from gffcompare and abbreviation match	Ens99 gene ID import through exact transcript match from gffcompare and abbreviation match
756	LL0000000931	1.50866	-2.16432	2.37294	-0.912085	0.361724	0.671771	chr18	38321039	38366232	+	alx4b	ALX homeobox 4b	ENSDARG00000074442	497424	ZDB-GENE-050208-140	Entrez gene ID import through exact transcript match from gffcompare and abbreviation match	Ens99 gene ID import through exact transcript match from gffcompare and abbreviation match
757	LL0000000932	20435	0.201857	0.123882	1.62942	0.103223	0.333551	chr3	59880208	59891841	+	alyref	Aly/REF export factor	ENSDARG00000077732	560127	ZDB-GENE-070928-29	Entrez gene ID import through exact transcript match from gffcompare and abbreviation match	Ens99 gene ID import through exact transcript match from gffcompare and abbreviation match
758	LL0000000933	238.617	0.043571	0.156383	0.278616	0.780539	0.924894	chr21	19418563	19444864	+	amacr	alpha-methylacyl-CoA racemase	ENSDARG00000057435	553653	ZDB-GENE-050522-484	Entrez gene ID import through exact transcript match from gffcompare and abbreviation match	Ens99 gene ID import through exact transcript match from gffcompare and abbreviation match
759	LL0000000935	26.3747	0.396811	0.804137	0.493462	0.621686	0.847779	chr10	10801564	10824286	+	ambp	alpha-1-microglobulin/bikunin precursor	ENSDARG00000004296	394093	ZDB-GENE-040426-1608	Entrez gene ID import through exact transcript match from gffcompare and abbreviation match	Ens99 gene ID import through exact transcript match from gffcompare and abbreviation match
760	LL0000000936	1902.75	0.061124	0.136434	0.448011	0.654145	0.865649	chr7	39253479	39360340	-	ambra1a	autophagy/beclin-1 regulator 1a	ENSDARG00000008322	100332642	ZDB-GENE-111104-2	Entrez gene ID import through exact transcript match from gffcompare and abbreviation match	Ens99 gene ID import through exact transcript match from gffcompare and abbreviation match
761	LL0000000937	2063.03	0.0552066	0.163895	0.336841	0.736237	0.905546	chr25	7888019	7918526	-	ambra1b	autophagy/beclin-1 regulator 1b	ENSDARG00000039878	559106	ZDB-GENE-050208-235	Entrez gene ID import through exact transcript match from gffcompare and abbreviation match	Ens99 gene ID import through exact transcript match from gffcompare and abbreviation match
762	LL0000000938	12469.6	-0.0577613	0.108063	-0.534515	0.592985	0.832782	chr20	2949807	2978968	+	amd1	adenosylmethionine decarboxylase 1	ENSDARG00000043856	792097	ZDB-GENE-040426-760	Entrez gene ID import through exact transcript match from gffcompare and abbreviation match	Ens99 gene ID import through exact transcript match from gffcompare and abbreviation match
763	LL0000000940	655.994	-0.0589681	0.153386	-0.384442	0.700651	0.887543	chr3	13523773	13546610	-	amdhd2	amidohydrolase domain containing 2	ENSDARG00000100376	402981	ZDB-GENE-040426-1871	Entrez gene ID import through exact transcript match from gffcompare and abbreviation match	Ens99 gene ID import through exact transcript match from gffcompare and abbreviation match
764	LL0000000941	2628.36	-0.142307	0.165056	-0.862173	0.388592	0.693588	chr5	22011575	22019061	-	amer1	APC membrane recruitment protein 1	ENSDARG00000079624	100885784	ZDB-GENE-070719-2	Entrez gene ID import through exact transcript match from gffcompare and abbreviation match	Ens99 gene ID import through exact transcript match from gffcompare and abbreviation match
765	LL0000000942	17.7223	-0.342348	0.647013	-0.529121	0.596722	0.834662	chr24	25069609	25073032	+	amer2	APC membrane recruitment protein 2	ENSDARG00000075222	100101649	ZDB-GENE-070719-5	Entrez gene ID import through exact transcript match from gffcompare and abbreviation match	Ens99 gene ID import through exact transcript match from gffcompare and abbreviation match
766	LL0000000943	2166.37	0.08415	0.12747	0.660153	0.509156	0.784167	chr25	36197733	36218048	-	amfra	autocrine motility factor receptor a	ENSDARG00000020218	406442	ZDB-GENE-040426-2190	Ens99 gene ID import through exact transcript match from gffcompare; abbrev conflict matches ZFIN alias	Ens99 gene ID import through exact transcript match from gffcompare and abbreviation match
767	LL0000000944	1.41375	-0.938507	2.115	-0.443739	0.657231	0.866826	chr7	35245594	35271142	+	amfrb	autocrine motility factor receptor b	ENSDARG00000105578	101884807	ZDB-GENE-130530-643	Entrez gene ID import through exact transcript match from gffcompare and abbreviation match	Ens99 gene ID import through exact transcript match from gffcompare and abbreviation match
768	LL0000000945	28.4811	0.454765	0.429995	1.05761	0.290235	0.603478	chr22	20746888	20761759	-	amh	anti-Mullerian hormone	ENSDARG00000014357	493624	ZDB-GENE-050706-192	Entrez gene ID import through exact transcript match from gffcompare and abbreviation match	Ens99 gene ID import through exact transcript match from gffcompare and abbreviation match
769	LL0000000946	53.691	-0.113999	0.33939	-0.335894	0.736951	0.905859	chr8	25111936	25120269	-	amigo1	adhesion molecule with Ig-like domain 1	ENSDARG00000079620	100144409	ZDB-GENE-060503-114	Entrez gene ID import through exact transcript match from gffcompare and abbreviation match	Ens99 gene ID import through exact transcript match from gffcompare and abbreviation match
770	LL0000000947	50.8955	-0.599359	0.383998	-1.56084	0.118562	0.363215	chr22	34429136	34461179	+	amigo3	adhesion molecule with Ig-like domain 3	ENSDARG00000074469	100000131	ZDB-GENE-050208-449	Entrez gene ID import through exact transcript match from gffcompare and abbreviation match	Ens99 gene ID import through exact transcript match from gffcompare and abbreviation match
771	LL0000000948	16814.4	-0.170703	0.117653	-1.4509	0.146807	0.413383	chr21	44704089	44732684	-	ammecr1	AMMECR nuclear protein 1	ENSDARG00000012892	393553	ZDB-GENE-040426-1533	Entrez gene ID import through exact transcript match from gffcompare and abbreviation match	Ens99 gene ID import through exact transcript match from gffcompare and abbreviation match
772	LL0000000950	186.98	-0.0479728	0.214895	-0.223238	0.82335	0.941334	chr25	28893615	28903894	+	amn1	antagonist of mitotic exit network 1 homolog (S. cerevisiae)	ENSDARG00000070478	751744	ZDB-GENE-060825-13	Entrez gene ID import through exact transcript match from gffcompare and abbreviation match	Ens99 gene ID import through exact transcript match from gffcompare and abbreviation match
773	LL0000000951	1098.23	0.067554	0.175081	0.385844	0.699612	0.887327	chr21	37477001	37550854	+	amot	angiomotin	ENSDARG00000078335	563421	ZDB-GENE-030131-7487	Entrez gene ID import through exact transcript match from gffcompare and abbreviation match	Ens99 gene ID import through exact transcript match from gffcompare and abbreviation match
774	LL0000000952	9168.81	0.00909581	0.102272	0.0889376	0.929131	0.977722	chr6	27991943	28001131	+	amotl2a	angiomotin like 2a	ENSDARG00000061923	558920	ZDB-GENE-030131-9770	Entrez gene ID import through exact transcript match from gffcompare and abbreviation match	Ens99 gene ID import through exact transcript match from gffcompare and abbreviation match
775	LL0000000953	1268.78	-0.145606	0.164624	-0.884481	0.376437	0.684328	chr2	22851832	22861178	+	amotl2b	angiomotin like 2b	ENSDARG00000061948	559784	ZDB-GENE-061103-307	Entrez gene ID import through exact transcript match from gffcompare and abbreviation match	Ens99 gene ID import through exact transcript match from gffcompare and abbreviation match
776	LL0000000954	25.8607	-0.299289	0.517876	-0.577918	0.56332	0.816748	chr8	11080571	11112622	-	ampd1	adenosine monophosphate deaminase 1 (isoform M)	ENSDARG00000033832	393867	ZDB-GENE-040426-1906	Entrez gene ID import through exact transcript match from gffcompare and abbreviation match	Ens99 gene ID import through exact transcript match from gffcompare and abbreviation match
777	LL0000000955	212.158	0.0454365	0.28169	0.1613	0.871857	0.957473	chr22	1205787	1245226	-	ampd2a	adenosine monophosphate deaminase 2a	ENSDARG00000104491	100330772	ZDB-GENE-091204-4	partial transcript match; "j" class in gffcompare; abbreviation match	Ens99 gene ID import through exact transcript match from gffcompare and abbreviation match
778	LL0000000956	120.784	-0.594285	0.254328	-2.33669	0.0194555	0.108437	chr8	25244074	25293690	+	ampd2b	adenosine monophosphate deaminase 2b	ENSDARG00000029952	571355	ZDB-GENE-070713-5	Entrez gene ID import through exact transcript match from gffcompare and abbreviation match	Ens99 gene ID import through exact transcript match from gffcompare and abbreviation match
779	LL0000000957	6.69068	-0.342381	0.920737	-0.371855	0.710001	0.892792	chr7	66836202	66868543	-	ampd3a	adenosine monophosphate deaminase 3a	ENSDARG00000005800	556578	ZDB-GENE-110407-2	Entrez gene ID import through exact transcript match from gffcompare and abbreviation match	Ens99 gene ID import through exact transcript match from gffcompare and abbreviation match
780	LL0000000958	214.124	0.120675	0.215216	0.560719	0.574989	0.823546	chr18	16762391	16796789	-	ampd3b	adenosine monophosphate deaminase 3b	ENSDARG00000032469	333997	ZDB-GENE-030131-5929	Entrez gene ID import through exact transcript match from gffcompare and abbreviation match	Ens99 gene ID import through exact transcript match from gffcompare and abbreviation match
781	LL0000000959	124.53	-0.472358	0.240138	-1.96703	0.0491801	0.208616	chr2	31891226	31937032	-	amph	amphiphysin	ENSDARG00000007663	393804	ZDB-GENE-040426-1711	Entrez gene ID import through exact transcript match from gffcompare and abbreviation match	Ens99 gene ID import through exact transcript match from gffcompare and abbreviation match
782	LL0000000960	577.61	0.0879415	0.146711	0.599419	0.548893	0.808062	chr8	26396506	26409423	+	amt	aminomethyltransferase	ENSDARG00000010862	450000	ZDB-GENE-041010-114	Entrez gene ID import through exact transcript match from gffcompare and abbreviation match	Ens99 gene ID import through exact transcript match from gffcompare and abbreviation match
783	LL0000000961	56.9452	-3.75664	0.446848	-8.40696	4.20770068711565e-17	4.48794012740988e-15	chr2	15612749	15626972	+	amy2a	amylase alpha 2A	ENSDARG00000013856	406539	ZDB-GENE-040426-2393	Entrez gene ID import through exact transcript match from gffcompare and abbreviation match	Ens99 gene ID import through exact transcript match from gffcompare and abbreviation match
784	LL0000000962	3735.95	0.0406375	0.159508	0.254768	0.798902	0.932004	chr13	47007075	47178279	+	anapc1	anaphase promoting complex subunit 1	ENSDARG00000075687	568795	ZDB-GENE-081107-12	Entrez gene ID import through exact transcript match from gffcompare and abbreviation match	Ens99 gene ID import through exact transcript match from gffcompare and abbreviation match
785	LL0000000963	2071.38	0.12281	0.16333	0.751914	0.452103	0.743969	chr23	43718115	43723929	+	anapc10	anaphase promoting complex subunit 10	ENSDARG00000090152	798352	ZDB-GENE-060224-2	Entrez gene ID import through exact transcript match from gffcompare and abbreviation match	Ens99 gene ID import through exact transcript match from gffcompare and abbreviation match
786	LL0000000964	1450.79	0.00175053	0.178882	0.00978591	0.992192	0.997195	chr6	18244220	18250881	-	anapc11	APC11 anaphase promoting complex subunit 11 homolog (yeast)	ENSDARG00000102531	768140	ZDB-GENE-061013-383	Entrez gene ID import through exact transcript match from gffcompare and abbreviation match	Ens99 gene ID import through exact transcript match from gffcompare and abbreviation match
787	LL0000000965	877.074	-0.0899039	0.17669	-0.508823	0.610876	0.841422	chr21	24536233	24537061	+	anapc13	anaphase promoting complex subunit 13	ENSDARG00000078435	569473	ZDB-GENE-091204-298	Entrez gene ID import through exact transcript match from gffcompare and abbreviation match	Ens99 gene ID import through exact transcript match from gffcompare and abbreviation match
788	LL0000000966	948.194	-0.193536	0.133786	-1.44661	0.148007	0.415518	chr15	47334247	47339181	-	anapc15	anaphase promoting complex subunit 15	ENSDARG00000101285	751740	ZDB-GENE-060825-43	Entrez gene ID import through exact transcript match from gffcompare and abbreviation match	Ens99 gene ID import through exact transcript match from gffcompare and abbreviation match
789	LL0000000967	2674.07	0.0577735	0.168335	0.343206	0.731444	0.903141	chr12	48319221	48327599	+	anapc16	anaphase promoting complex subunit 16	ENSDARG00000013822	550576	ZDB-GENE-050417-430	Entrez gene ID import through exact transcript match from gffcompare and abbreviation match	Ens99 gene ID import through exact transcript match from gffcompare and abbreviation match
790	LL0000000968	2593.97	0.151095	0.112792	1.33959	0.180378	0.46614	chr5	54555567	54580564	+	anapc2	anaphase promoting complex subunit 2	ENSDARG00000105035	100318335	ZDB-GENE-081104-256	Entrez gene ID import through exact transcript match from gffcompare and abbreviation match	Ens99 gene ID import through exact transcript match from gffcompare and abbreviation match
791	LL0000000969	1949.2	-0.407211	0.120362	-3.38322	0.00071641	0.00782182	chr20	23475377	23494714	-	anapc4	anaphase promoting complex subunit 4	ENSDARG00000032237	494046	ZDB-GENE-041212-10	Entrez gene ID import through exact transcript match from gffcompare and abbreviation match	Ens99 gene ID import through exact transcript match from gffcompare and abbreviation match
792	LL0000000970	3116.15	0.384877	0.166971	2.30505	0.0211635	0.115713	chr8	40185600	40205712	-	anapc5	anaphase promoting complex subunit 5	ENSDARG00000008461	322854	ZDB-GENE-030131-1574	Entrez gene ID import through exact transcript match from gffcompare and abbreviation match	Ens99 gene ID import through exact transcript match from gffcompare and abbreviation match
793	LL0000000971	3121.48	0.0516544	0.108262	0.477123	0.633274	0.854495	chr8	11745022	11770279	-	anapc7	anaphase promoting complex subunit 7	ENSDARG00000063005	558402	ZDB-GENE-081104-113	Entrez gene ID import through exact transcript match from gffcompare and abbreviation match	Ens99 gene ID import through exact transcript match from gffcompare and abbreviation match
794	LL0000000972	53.2551	0.813526	0.350106	2.32365	0.020144	0.111343	chr24	26277390	26283359	-	and1	actinodin1	ENSDARG00000088514	794315	ZDB-GENE-030131-9105	Entrez gene ID import through exact transcript match from gffcompare and abbreviation match	Ens99 gene ID import through exact transcript match from gffcompare and abbreviation match
795	LL0000000973	63.9937	0.965718	0.340109	2.83944	0.00451932	0.0351367	chr2	31762852	31767827	-	and2	actinodin2	ENSDARG00000079302	566702	ZDB-GENE-041105-2	Entrez gene ID import through exact transcript match from gffcompare and abbreviation match	Ens99 gene ID import through exact transcript match from gffcompare and abbreviation match
796	LL0000000974	8.76169	0.712685	0.747541	0.953371	0.340402	0.651572	chr10	22848556	22854758	-	and3	actinodin3	ENSDARG00000056873	561047	ZDB-GENE-040724-185	Entrez gene ID import through exact transcript match from gffcompare and abbreviation match	Ens99 gene ID import through exact transcript match from gffcompare and abbreviation match
797	LL0000000975	18.3005	-0.24555	0.53758	-0.45677	0.647836	0.862859	chr14	79733	80193	-	and4	actinodin4		100192207	ZDB-GENE-081022-5	Entrez gene ID import through exact transcript match from gffcompare and abbreviation match	multiple overlapping gene/transcript annotations preventing unambiguous assignment of Ens99 gene ID
798	LL0000000976	241.849	-0.165308	0.21039	-0.785721	0.432031	0.727691	chr17	52612866	52643968	+	angel1	angel homolog 1 (Drosophila)	ENSDARG00000077567	569547	ZDB-GENE-111020-12	Entrez gene ID import through exact transcript match from gffcompare and abbreviation match	Ens99 gene ID import through exact transcript match from gffcompare and abbreviation match
799	LL0000000977	5061.13	-0.206804	0.172378	-1.19971	0.23025	0.533021	chr20	37919130	37934427	-	angel2	angel homolog 2 (Drosophila)	ENSDARG00000016743	562704	ZDB-GENE-030131-6498	Entrez gene ID import through exact transcript match from gffcompare and abbreviation match	Ens99 gene ID import through exact transcript match from gffcompare and abbreviation match
800	LL0000000978	372.935	0.222224	0.184169	1.20663	0.227573	0.530533	chr19	46807124	46958201	-	angpt1	angiopoietin 1	ENSDARG00000030364	114407	ZDB-GENE-010817-1	Entrez gene ID import through exact transcript match from gffcompare and abbreviation match	Ens99 gene ID import through exact transcript match from gffcompare and abbreviation match
801	LL0000000979	15.358	-0.752105	0.625092	-1.20319	0.228903	0.532172	chr13	6295173	6306886	+	angpt2a	angiopoietin 2a	ENSDARG00000014946	101101687	ZDB-GENE-121101-1	Entrez gene ID import through exact transcript match from gffcompare and abbreviation match	Ens99 gene ID import through exact transcript match from gffcompare and abbreviation match
802	LL0000000980	1.54485	0.12332	2.06058	0.0598474	0.952277	0.983751	chr19	35799235	35853027	+	angpt2b	angiopoietin 2b	ENSDARG00000053906	114408	ZDB-GENE-010817-2	Entrez gene ID import through exact transcript match from gffcompare and abbreviation match	Ens99 gene ID import through exact transcript match from gffcompare and abbreviation match
803	LL0000000981	284.667	-0.750654	0.219011	-3.42747	0.000609237	0.00683175	chr6	51852333	52032064	+	angpt4	angiopoietin 4	ENSDARG00000076787	571050	ZDB-GENE-110104-1	Entrez gene ID import through exact transcript match from gffcompare and abbreviation match	Ens99 gene ID import through exact transcript match from gffcompare and abbreviation match
804	LL0000000982	38.151	-0.355813	0.453405	-0.784758	0.432596	0.72815	chr20	15982482	16007636	+	angptl1a	angiopoietin-like 1a	ENSDARG00000012071	544656	ZDB-GENE-040724-269	Entrez gene ID import through exact transcript match from gffcompare and abbreviation match	Ens99 gene ID import through exact transcript match from gffcompare and abbreviation match
805	LL0000000983	18.1162	-0.113877	0.773909	-0.147145	0.883017	0.961575	chr2	97692	103388	-	angptl1b	angiopoietin-like 1b	ENSDARG00000100159	334311	ZDB-GENE-030131-6243	Entrez gene ID import through exact transcript match from gffcompare and abbreviation match	Ens99 gene ID import through exact transcript match from gffcompare and abbreviation match
806	LL0000000984	305.624	0.223835	0.624422	0.358467	0.719994	0.897395	chr5	4797317	4830404	+	angptl2a	angiopoietin-like 2a	ENSDARG00000024030	569092	ZDB-GENE-080721-15	Entrez gene ID import through exact transcript match from gffcompare and abbreviation match	Ens99 gene ID import through exact transcript match from gffcompare and abbreviation match
807	LL0000000985	7977.56	-0.0499778	0.106812	-0.467904	0.639853	0.858029	chr8	33019990	33051355	+	angptl2b	angiopoietin-like 2b	ENSDARG00000068369	503514	ZDB-GENE-050624-1	Entrez gene ID import through exact transcript match from gffcompare and abbreviation match	Ens99 gene ID import through exact transcript match from gffcompare and abbreviation match
808	LL0000000986	11.4454	-0.451677	0.80582	-0.560519	0.575125	0.823575	chr6	32343377	32354467	-	angptl3	angiopoietin-like 3	ENSDARG00000044365	114421	ZDB-GENE-010817-3	Entrez gene ID import through exact transcript match from gffcompare and abbreviation match	Ens99 gene ID import through exact transcript match from gffcompare and abbreviation match
809	LL0000000987	2153.31	0.153392	0.157282	0.975269	0.329427	0.642019	chr2	24536762	24542522	+	angptl4	angiopoietin-like 4	ENSDARG00000035859	492647	ZDB-GENE-041111-222	Entrez gene ID import through exact transcript match from gffcompare and abbreviation match	Ens99 gene ID import through exact transcript match from gffcompare and abbreviation match
810	LL0000000988	11.9116	0.821909	0.581648	1.41307	0.157635	0.430982	chr21	22820852	22831388	-	angptl5	angiopoietin-like 5	ENSDARG00000056630	566212	ZDB-GENE-030131-5054	Entrez gene ID import through exact transcript match from gffcompare and abbreviation match	Ens99 gene ID import through exact transcript match from gffcompare and abbreviation match
811	LL0000000989	1436.49	0.231524	0.13246	1.74788	0.0804843	0.285942	chr3	54524226	54550728	-	angptl6	angiopoietin-like 6	ENSDARG00000020265	561927	ZDB-GENE-030131-9735	Entrez gene ID import through exact transcript match from gffcompare and abbreviation match	Ens99 gene ID import through exact transcript match from gffcompare and abbreviation match
812	LL0000000990	4189.69	-0.553655	0.126531	-4.37563	1.21082815749106e-05	0.000231686	chr8	46217861	46221296	+	angptl7	angiopoietin-like 7	ENSDARG00000027582	450053	ZDB-GENE-041010-175	Entrez gene ID import through exact transcript match from gffcompare and abbreviation match	Ens99 gene ID import through exact transcript match from gffcompare and abbreviation match
813	LL0000000991	83.8659	0.734282	0.282047	2.6034	0.00923031	0.0619649	chr5	68897755	69115720	-	ank1a	ankyrin 1, erythrocytic a	ENSDARG00000092143	449796	ZDB-GENE-041010-44	Entrez gene ID import through exact transcript match from gffcompare and abbreviation match	Ens99 gene ID import through exact transcript match from gffcompare and abbreviation match
814	LL0000000992	47.7615	0.474373	0.355298	1.33514	0.18183	0.468133	chr21	21025534	21148623	-	ank1b	ankyrin 1, erythrocytic b	ENSDARG00000074777	797662	ZDB-GENE-091113-6	partial transcript match; "j" class in gffcompare; abbreviation match	Ens99 gene ID import through exact transcript match from gffcompare and abbreviation match
815	LL0000000993	215.616	1.03116	0.24904	4.14053	3.46501048212159e-05	0.000577608	chr1	14029159	14160253	+	ank2a	ankyrin 2a, neuronal	ENSDARG00000009026	568926	ZDB-GENE-111215-3	Entrez gene ID import through exact transcript match from gffcompare and abbreviation match	Ens99 gene ID import on gene abbreviation and default intersectBed stringency for gene coordinate overlap
816	LL0000000994	1405.84	-0.677552	0.16283	-4.16109	3.16735891848645e-05	0.000535841	chr7	57885871	58130722	-	ank2b	ankyrin 2b, neuronal	ENSDARG00000043313	450043	ZDB-GENE-041010-165	Entrez gene ID import through exact transcript match from gffcompare and abbreviation match	Ens99 gene ID import through exact transcript match from gffcompare and abbreviation match
817	LL0000000995	1622.22	0.139899	0.212219	0.659223	0.509753	0.784776	chr17	20701582	20897407	-	ank3a	ankyrin 3a	ENSDARG00000061736	103909035	ZDB-GENE-060621-1	Entrez gene ID import through exact transcript match from gffcompare and abbreviation match	Ens99 gene ID import through exact transcript match from gffcompare and abbreviation match
818	LL0000000996	1465.49	-0.0679241	0.140011	-0.485133	0.627582	0.85047	chr12	7640450	7992115	-	ank3b	ankyrin 3b	ENSDARG00000110151	100126016	ZDB-GENE-060621-2	Entrez gene ID import through exact transcript match from gffcompare and abbreviation match	Ens99 gene ID import through exact transcript match from gffcompare and abbreviation match
819	LL0000000997	21.843	0.620748	0.518884	1.19631	0.231574	0.534815	chr9	41045874	41077934	-	ankar	ankyrin and armadillo repeat containing	ENSDARG00000000516	368636	ZDB-GENE-030616-533	Entrez gene ID import through exact transcript match from gffcompare and abbreviation match	Ens99 gene ID import through exact transcript match from gffcompare and abbreviation match
820	LL0000000998	100.258	-1.36354	0.270201	-5.04638	4.50255506257898e-07	1.21604615216339e-05	chr7	13582256	13618942	+	ankdd1a	ankyrin repeat and death domain containing 1A	ENSDARG00000098647	569271	ZDB-GENE-070615-8	Entrez gene ID import through exact transcript match from gffcompare and abbreviation match	Ens99 gene ID import through exact transcript match from gffcompare and abbreviation match
821	LL0000000999	27.162	0.641816	0.449772	1.42698	0.153585	0.424629	chr5	45915944	45938325	+	ankdd1b	ankyrin repeat and death domain containing 1B	ENSDARG00000025866	562681	ZDB-GENE-060526-136	Entrez gene ID import through exact transcript match from gffcompare and abbreviation match	Ens99 gene ID import through exact transcript match from gffcompare and abbreviation match
822	LL0000001000	64.2333	0.172044	0.33426	0.514701	0.606762	0.839803	chr20	34868933	34902205	+	ankef1a	ankyrin repeat and EF-hand domain containing 1a	ENSDARG00000019135	566413	ZDB-GENE-041001-196	Entrez gene ID import through exact transcript match from gffcompare and abbreviation match	Ens99 gene ID import through exact transcript match from gffcompare and abbreviation match
823	LL0000001001	12.8843	-0.635936	0.712155	-0.892975	0.371871	0.680441	chr17	12397024	12408109	-	ankef1b	ankyrin repeat and EF-hand domain containing 1b	ENSDARG00000060211	100149106	ZDB-GENE-060810-68	partial transcript match; "j" class in gffcompare; abbreviation match	Ens99 gene ID import through exact transcript match from gffcompare and abbreviation match
824	LL0000001002	324.862	-0.778775	0.298866	-2.60577	0.00916674	0.0616801	chr12	32292564	32378437	+	ANKFN1	si:ch211-277e21.2 [Source:ZFIN;Acc:ZDB-GENE-130603-21]	ENSDARG00000060941	100333998	ZDB-GENE-130603-21	partial transcript overlap; "j" class in gffcompare; no abbreviation match	Ens99 gene ID import through exact transcript match from gffcompare and abbreviation match
825	LL0000001003	4550.83	-0.0396107	0.122981	-0.322089	0.747386	0.910072	chr5	30996257	31030843	+	ankfy1	ankyrin repeat and FYVE domain containing 1	ENSDARG00000061013	568480	ZDB-GENE-041222-1	Entrez gene ID import through exact transcript match from gffcompare and abbreviation match	Ens99 gene ID import through exact transcript match from gffcompare and abbreviation match
826	LL0000001004	10.607	-0.222673	0.666469	-0.334109	0.738297	0.906154	chr24	10349147	10394291	-	ankha	ANKH inorganic pyrophosphate transport regulator a	ENSDARG00000071724	571148	ZDB-GENE-050913-33	Entrez gene ID import through exact transcript match from gffcompare and abbreviation match	Ens99 gene ID import through exact transcript match from gffcompare and abbreviation match
827	LL0000001005	828.161	0.0935421	0.126085	0.741897	0.45815	0.748417	chr2	31948352	32009716	+	ankhb	ANKH inorganic pyrophosphate transport regulator b	ENSDARG00000014969	323738	ZDB-GENE-030131-2458	Entrez gene ID import through exact transcript match from gffcompare and abbreviation match	Ens99 gene ID import through exact transcript match from gffcompare and abbreviation match
828	LL0000001006	14803.8	0.00843846	0.172208	0.0490015	0.960918	0.986622	chr21	26407562	26483562	-	ankhd1	ankyrin repeat and KH domain containing 1	ENSDARG00000077860	563327	ZDB-GENE-090421-1	Entrez gene ID import through exact transcript match from gffcompare and abbreviation match	Ens99 gene ID import through exact transcript match from gffcompare and abbreviation match
829	LL0000001007	1135.19	-0.235071	0.166979	-1.40779	0.159195	0.43442	chr19	43905634	43968721	+	ankib1a	ankyrin repeat and IBR domain containing 1a	ENSDARG00000060768	566524	ZDB-GENE-060503-156	Entrez gene ID import through exact transcript match from gffcompare and abbreviation match	Ens99 gene ID import through exact transcript match from gffcompare and abbreviation match
830	LL0000001008	880.886	-0.122148	0.158156	-0.772326	0.439921	0.734592	chr16	16040396	16120970	-	ankib1b	ankyrin repeat and IBR domain containing 1b	ENSDARG00000076829	561277	ZDB-GENE-100920-6	Entrez gene ID import through exact transcript match from gffcompare and abbreviation match	Ens99 gene ID import through exact transcript match from gffcompare and abbreviation match
831	LL0000001009	724.149	-0.317146	0.225795	-1.40457	0.160148	0.43589	chr15	22013941	22033837	+	ankk1	ankyrin repeat and kinase domain containing 1	ENSDARG00000056921	100170831	ZDB-GENE-071015-4	Entrez gene ID import through exact transcript match from gffcompare and abbreviation match	Ens99 gene ID import through exact transcript match from gffcompare and abbreviation match
832	LL0000001010	1606.22	-0.0795632	0.175416	-0.453569	0.650139	0.863026	chr5	18939538	18962811	-	ankle2	ankyrin repeat and LEM domain containing 2	ENSDARG00000035607	559297	ZDB-GENE-030131-6090	Entrez gene ID import through exact transcript match from gffcompare and abbreviation match	Ens99 gene ID import through exact transcript match from gffcompare and abbreviation match
833	LL0000001011	37.1115	-0.141683	0.511289	-0.27711	0.781695	0.925367	chr22	15552020	15570181	-	ankmy1	ankyrin repeat and MYND domain containing 1	ENSDARG00000062702	568987	ZDB-GENE-050208-740	Entrez gene ID import through exact transcript match from gffcompare and abbreviation match	Ens99 gene ID import through exact transcript match from gffcompare and abbreviation match
834	LL0000001012	1428.14	4.52093033766128e-05	0.115282	0.000392164	0.999687	0.999973	chr15	34569479	34590950	-	ankmy2a	ankyrin repeat and MYND domain containing 2a	ENSDARG00000005948	334389	ZDB-GENE-030131-6321	Entrez gene ID import through exact transcript match from gffcompare and abbreviation match	Ens99 gene ID import through exact transcript match from gffcompare and abbreviation match
835	LL0000001014	1441.17	-0.0490577	0.155628	-0.315224	0.752591	0.912312	chr5	34981584	34987273	+	ankra2	ankyrin repeat, family A (RFXANK-like), 2	ENSDARG00000035399	406403	ZDB-GENE-040426-2141	Entrez gene ID import through exact transcript match from gffcompare and abbreviation match	Ens99 gene ID import through exact transcript match from gffcompare and abbreviation match
836	LL0000001015	1876.98	-0.127492	0.138591	-0.919919	0.357615	0.668059	chr1	29140884	29164911	+	ankrd10a	ankyrin repeat domain 10a	ENSDARG00000037100	393955	ZDB-GENE-040426-700	Entrez gene ID import through exact transcript match from gffcompare and abbreviation match	Ens99 gene ID import through exact transcript match from gffcompare and abbreviation match
837	LL0000001016	920.381	0.0362628	0.131094	0.276616	0.782075	0.925476	chr9	8929345	8967936	+	ankrd10b	ankyrin repeat domain 10b	ENSDARG00000004771	559527	ZDB-GENE-061013-49	Entrez gene ID import through exact transcript match from gffcompare and abbreviation match	Ens99 gene ID import through exact transcript match from gffcompare and abbreviation match
838	LL0000001017	9922.09	-0.0616465	0.1786	-0.345166	0.72997	0.902505	chr7	56184866	56410090	+	ankrd11	ankyrin repeat domain 11	ENSDARG00000051886	327352	ZDB-GENE-030131-3932	Entrez gene ID import through exact transcript match from gffcompare and abbreviation match	Ens99 gene ID import through exact transcript match from gffcompare and abbreviation match
839	LL0000001018	3593.19	-0.0350635	0.12657	-0.277029	0.781758	0.925386	chr2	54695988	54787646	+	ankrd12	ankyrin repeat domain 12	ENSDARG00000052419	393119	ZDB-GENE-040426-846	Entrez gene ID import through exact transcript match from gffcompare and abbreviation match	Ens99 gene ID import through exact transcript match from gffcompare and abbreviation match
840	LL0000001019	2155.11	-0.159269	0.127954	-1.24474	0.213229	0.510451	chr5	19932986	19961207	+	ankrd13a	ankyrin repeat domain 13A	ENSDARG00000061901	556837	ZDB-GENE-030131-1833	Entrez gene ID import through exact transcript match from gffcompare and abbreviation match	Ens99 gene ID import through exact transcript match from gffcompare and abbreviation match
841	LL0000001020	150.971	-0.480134	0.243942	-1.96823	0.0490418	0.208159	chr15	28482862	28540735	+	ankrd13b	ankyrin repeat domain 13B	ENSDARG00000014652	568981	ZDB-GENE-050913-151	Entrez gene ID import through exact transcript match from gffcompare and abbreviation match	Ens99 gene ID import through exact transcript match from gffcompare and abbreviation match
842	LL0000001021	3843.56	0.0881441	0.0972413	0.906447	0.364699	0.674121	chr11	45401608	45420426	-	ankrd13c	ankyrin repeat domain 13C	ENSDARG00000103831	325167	ZDB-GENE-030131-3892	Entrez gene ID import through exact transcript match from gffcompare and abbreviation match	Ens99 gene ID import through exact transcript match from gffcompare and abbreviation match
843	LL0000001022	25.4987	0.628348	0.494164	1.27154	0.203537	0.497903	chr14	21782619	21816706	+	ankrd13d	ankyrin repeat domain 13 family, member D	ENSDARG00000098140	562931	ZDB-GENE-101007-3	Entrez gene ID import through exact transcript match from gffcompare and abbreviation match	Ens99 gene ID import through exact transcript match from gffcompare and abbreviation match
844	LL0000001023	575.042	0.26961	0.149247	1.80647	0.0708445	0.264661	chr4	11458099	11462702	+	ankrd16	ankyrin repeat domain 16	ENSDARG00000003822	550225	ZDB-GENE-041210-253	Entrez gene ID import through exact transcript match from gffcompare and abbreviation match	Ens99 gene ID import through exact transcript match from gffcompare and abbreviation match
845	LL0000001024	134.462	1.17493	0.297128	3.95427	7.67672870241779e-05	0.00115936	chr17	23462570	23472265	+	ankrd1a	ankyrin repeat domain 1a (cardiac muscle)	ENSDARG00000075263	100151027	ZDB-GENE-100405-1	Entrez gene ID import through exact transcript match from gffcompare and abbreviation match	Ens99 gene ID import through exact transcript match from gffcompare and abbreviation match
846	LL0000001025	5.75351	0.32947	1.48456	0.22193	0.824368	0.941613	chr12	16440708	16446373	+	ankrd1b	ankyrin repeat domain 1b (cardiac muscle)	ENSDARG00000076192	564159	ZDB-GENE-070820-13	Entrez gene ID import through exact transcript match from gffcompare and abbreviation match	Ens99 gene ID import through exact transcript match from gffcompare and abbreviation match
847	LL0000001026	1.27381	0.804214	2.17365	0.369983	0.711395	0.893822	chr13	40728869	40741033	+	ankrd2	ankyrin repeat domain 2 (stretch responsive muscle)	ENSDARG00000002722	101886079	ZDB-GENE-090313-383	Entrez gene ID import through exact transcript match from gffcompare and abbreviation match	Ens99 gene ID import through exact transcript match from gffcompare and abbreviation match
848	LL0000001027	45.1786	-0.0153312	0.470986	-0.0325512	0.974032	0.991794	chr12	17154655	17158635	+	ankrd22	ankyrin repeat domain 22	ENSDARG00000002298	393244	ZDB-GENE-040426-1120	Entrez gene ID import through exact transcript match from gffcompare and abbreviation match	Ens99 gene ID import through exact transcript match from gffcompare and abbreviation match
849	LL0000001028	67.7124	0.259364	0.30061	0.862791	0.388252	0.693524	chr22	21359164	21393168	-	ankrd24	ankyrin repeat domain 24	ENSDARG00000062103	565326	ZDB-GENE-050208-747	Entrez gene ID import through exact transcript match from gffcompare and abbreviation match	Ens99 gene ID import through exact transcript match from gffcompare and abbreviation match
850	LL0000001029	1190.2	0.197693	0.127296	1.55302	0.120418	0.367049	chr25	36404130	36444513	-	ankrd27	ankyrin repeat domain 27 (VPS9 domain)	ENSDARG00000089207	386887	ZDB-GENE-121105-1	Entrez gene ID import through exact transcript match from gffcompare and abbreviation match	Ens99 gene ID import through exact transcript match from gffcompare and abbreviation match
851	LL0000001030	5651.02	0.00720769	0.0985663	0.0731253	0.941706	0.98074	chr16	20055878	20154859	+	ankrd28b	ankyrin repeat domain 28b	ENSDARG00000009023	560747	ZDB-GENE-070622-4	Entrez gene ID import through exact transcript match from gffcompare and abbreviation match	Ens99 gene ID import through exact transcript match from gffcompare and abbreviation match
852	LL0000001031	50.0896	0.736396	0.383105	1.92218	0.0545837	0.224155	chr22	16418688	16431139	+	ankrd29	ankyrin repeat domain 29	ENSDARG00000057159	553798	ZDB-GENE-050208-655	Entrez gene ID import through exact transcript match from gffcompare and abbreviation match	Ens99 gene ID import through exact transcript match from gffcompare and abbreviation match
853	LL0000001032	63.8608	-1.26672	0.459661	-2.75576	0.00585554	0.0433412	chr5	51001985	51011386	+	ankrd31	ankyrin repeat domain 31	ENSDARG00000052731	550610	ZDB-GENE-050417-473	Entrez gene ID import through exact transcript match from gffcompare and abbreviation match	Ens99 gene ID import through exact transcript match from gffcompare and abbreviation match
854	LL0000001033	16.7846	0.160059	0.52494	0.304909	0.760436	0.916187	chr23	27861150	27875263	-	ankrd33aa	ankyrin repeat domain 33Aa	ENSDARG00000055638	557568	ZDB-GENE-080520-2	Entrez gene ID import through exact transcript match from gffcompare and abbreviation match	Ens99 gene ID import through exact transcript match from gffcompare and abbreviation match
855	LL0000001034	7.55979	3.2398	0.981465	3.30098	0.000963477	0.0100296	chr6	39279104	39286029	+	ankrd33ab	ankyrin repeat domain 33Ab	ENSDARG00000002508	569518	ZDB-GENE-100729-1	Entrez gene ID import through exact transcript match from gffcompare and abbreviation match	Ens99 gene ID import through exact transcript match from gffcompare and abbreviation match
856	LL0000001035	63.304	-0.822774	0.319332	-2.57654	0.00997933	0.0658337	chr24	22039416	22062819	+	ankrd33ba	ankyrin repeat domain 33ba	ENSDARG00000058357	568270	ZDB-GENE-040724-39	Entrez gene ID import through exact transcript match from gffcompare and abbreviation match	Ens99 gene ID import through exact transcript match from gffcompare and abbreviation match
857	LL0000001038	3.22284	1.78874	1.71432	1.04341	0.296759	0.610211	chr10	3030921	3039937	-	ankrd34ba	ankyrin repeat domain 34Ba	ENSDARG00000077086	560938	ZDB-GENE-091118-17	partial transcript match; "j" class in gffcompare; abbreviation match	Ens99 gene ID import through exact transcript match from gffcompare and abbreviation match
858	LL0000001039	10.1481	-0.213288	0.741298	-0.287722	0.773559	0.921893	chr5	26148426	26160590	+	ankrd34bb	ankyrin repeat domain 34Bb	ENSDARG00000061641	565548	ZDB-GENE-060526-101	Entrez gene ID import through exact transcript match from gffcompare and abbreviation match	Ens99 gene ID import through exact transcript match from gffcompare and abbreviation match
859	LL0000001040	591.539	0.117839	0.22847	0.515773	0.606013	0.83959	chr1	17695426	17699722	+	ankrd37	ankyrin repeat domain 37	ENSDARG00000056376	793783	ZDB-GENE-070308-1	Entrez gene ID import through exact transcript match from gffcompare and abbreviation match	Ens99 gene ID import through exact transcript match from gffcompare and abbreviation match
860	LL0000001041	276.314	-0.373151	0.19423	-1.92118	0.0547088	0.224399	chr8	51573116	51579286	-	ankrd39	ankyrin repeat domain 39	ENSDARG00000041350	100000333	ZDB-GENE-081104-153	Entrez gene ID import through exact transcript match from gffcompare and abbreviation match	Ens99 gene ID import through exact transcript match from gffcompare and abbreviation match
861	LL0000001042	1356.28	0.142814	0.110391	1.29371	0.195765	0.487446	chr3	18062871	18080924	+	ankrd40	ankyrin repeat domain 40	ENSDARG00000076490	100005118	ZDB-GENE-120612-2	Entrez gene ID import through exact transcript match from gffcompare and abbreviation match	Ens99 gene ID import through exact transcript match from gffcompare and abbreviation match
862	LL0000001043	545.951	0.675792	0.155073	4.35789	1.31320191902388e-05	0.000248834	chr9	32106327	32159867	-	ankrd44	ankyrin repeat domain 44	ENSDARG00000026028	561373	ZDB-GENE-070912-605	Entrez gene ID import through exact transcript match from gffcompare and abbreviation match	Ens99 gene ID import through exact transcript match from gffcompare and abbreviation match
863	LL0000001044	122.473	-0.283686	0.264008	-1.07453	0.282583	0.594952	chr2	35615547	35731776	+	ankrd45	ankyrin repeat domain 45	ENSDARG00000011326	553808	ZDB-GENE-050522-311	Entrez gene ID import through exact transcript match from gffcompare and abbreviation match	Ens99 gene ID import through exact transcript match from gffcompare and abbreviation match
864	LL0000001045	1863.97	0.205604	0.111581	1.84264	0.0653822	0.251198	chr21	43475746	43485483	-	ankrd46a	ankyrin repeat domain 46a	ENSDARG00000044328	100329397	ZDB-GENE-030131-2643	Entrez gene ID import through exact transcript match from gffcompare and abbreviation match	Ens99 gene ID import through exact transcript match from gffcompare and abbreviation match
865	LL0000001046	239.176	0.229548	0.200331	1.14584	0.25186	0.559006	chr7	50910959	50917255	-	ankrd46b	ankyrin repeat domain 46b	ENSDARG00000015780	402888	ZDB-GENE-050114-7	Entrez gene ID import through exact transcript match from gffcompare and abbreviation match	Ens99 gene ID import through exact transcript match from gffcompare and abbreviation match
866	LL0000001047	726.117	0.124946	0.157773	0.791934	0.428399	0.725123	chr15	2850965	2857961	-	ankrd49	ankyrin repeat domain 49	ENSDARG00000023508	550246	ZDB-GENE-050417-46	Entrez gene ID import through exact transcript match from gffcompare and abbreviation match	Ens99 gene ID import through exact transcript match from gffcompare and abbreviation match
867	LL0000001048	3134.37	-0.0760731	0.133916	-0.568065	0.569991	0.820637	chr14	460644	474282	-	ANKRD50	ankyrin repeat domain 50 [Source:HGNC Symbol;Acc:HGNC:29223]	ENSDARG00000045666	NA		No transcript match by gffcompare	Ens99 gene ID import through exact transcript match from gffcompare and abbreviation match
868	LL0000001049	8816.85	0.495024	0.121944	4.05944	4.91911733760484e-05	0.000786857	chr9	32856744	32875624	+	ankrd50l	ankyrin repeat domain 50-like	ENSDARG00000007077	449857	ZDB-GENE-041008-117	Ens99 gene ID import through exact transcript match from gffcompare; abbrev conflict matches ZFIN alias	Ens99 gene ID import through exact transcript match from gffcompare and abbreviation match
869	LL0000001050	3838.84	0.0348773	0.171207	0.203714	0.838577	0.945945	chr23	32353166	32390778	-	ankrd52a	ankyrin repeat domain 52a	ENSDARG00000036826	553206	ZDB-GENE-050522-247	Entrez gene ID import through exact transcript match from gffcompare and abbreviation match	Ens99 gene ID import through exact transcript match from gffcompare and abbreviation match
870	LL0000001051	157.774	0.242888	0.211965	1.14589	0.251842	0.559006	chr11	2517171	2539746	-	ankrd52b	ankyrin repeat domain 52b		564614	ZDB-GENE-121105-6	Entrez gene ID import through exact transcript match from gffcompare and abbreviation match	no overlapping transcript based on gffcompare
871	LL0000001052	2905.09	0.294119	0.123196	2.3874	0.016968	0.0980533	chr3	26035550	26044759	+	ankrd54	ankyrin repeat domain 54	ENSDARG00000055743	436851	ZDB-GENE-040718-318	Entrez gene ID import through exact transcript match from gffcompare and abbreviation match	Ens99 gene ID import through exact transcript match from gffcompare and abbreviation match
872	LL0000001054	7.85062	1.6358	0.91985	1.77833	0.0753501	0.275157	chr17	2278479	2281041	-	ankrd63	ankyrin repeat domain 63		101885975		partial transcript match; "j" class in gffcompare; abbreviation match	no overlapping transcript based on gffcompare
873	LL0000001055	1.69561	-0.230903	2.56242	-0.0901113	0.928199	0.977363	chr17	6553795	6600914	-	ANKRD66	si:ch211-189e2.2 [Source:ZFIN;Acc:ZDB-GENE-131121-624]	ENSDARG00000090489	101886816	ZDB-GENE-131121-624	geneAbbrevConflict; gffcompare transcript match; overlap gene coordinates >90%	Ens99 gene ID import through exact transcript match from gffcompare and abbreviation match
874	LL0000001057	2397.24	0.498108	0.1274	3.90981	9.23701991896879e-05	0.00136407	chr20	1201567	1239701	-	ankrd6b	ankyrin repeat domain 6b	ENSDARG00000029370	378477	ZDB-GENE-030916-4	Entrez gene ID import through exact transcript match from gffcompare and abbreviation match	Ens99 gene ID import through exact transcript match from gffcompare and abbreviation match
875	LL0000001058	1.65219	-0.995462	1.66614	-0.597464	0.550197	0.809072	chr17	29276544	29277731	+	ankrd9	ankyrin repeat domain 9	ENSDARG00000028804	492328	ZDB-GENE-041114-3	Entrez gene ID import through exact transcript match from gffcompare and abbreviation match	Ens99 gene ID import through exact transcript match from gffcompare and abbreviation match
876	LL0000001059	238.031	-0.163259	0.250189	-0.652541	0.514052	0.78696	chr23	254994	307028	-	anks1aa	ankyrin repeat and sterile alpha motif domain containing 1Aa	ENSDARG00000062396	100334911	ZDB-GENE-090312-152	geneAbbrevConflict; gffcompare transcript match; overlap gene coordinates >50%	Ens99 gene ID import through exact transcript match from gffcompare and abbreviation match
877	LL0000001060	5.02816	-0.40472	1.24847	-0.324173	0.745807	0.909744	chr6	54358499	54427331	+	anks1ab	ankyrin repeat and sterile alpha motif domain containing 1Ab	ENSDARG00000078901	100003659	ZDB-GENE-110107-1	Entrez gene ID import through exact transcript match from gffcompare and abbreviation match	Ens99 gene ID import through exact transcript match from gffcompare and abbreviation match
878	LL0000001061	302.163	-0.114308	0.168438	-0.678635	0.497369	0.776375	chr4	17886291	18202291	-	anks1b	ankyrin repeat and sterile alpha motif domain containing 1B	ENSDARG00000003512	565408	ZDB-GENE-041210-349	Entrez gene ID import through exact transcript match from gffcompare and abbreviation match	Ens99 gene ID import through exact transcript match from gffcompare and abbreviation match
879	LL0000001062	1036.55	0.457138	0.12053	3.79274	0.000148997	0.00205576	chr24	37661140	37680917	-	anks3	ankyrin repeat and sterile alpha motif domain containing 3	ENSDARG00000038557	100136846	ZDB-GENE-080204-51	Entrez gene ID import through exact transcript match from gffcompare and abbreviation match	Ens99 gene ID import through exact transcript match from gffcompare and abbreviation match
880	LL0000001063	20.9097	-0.470309	0.538736	-0.872987	0.38267	0.689145	chr3	60809397	60827402	-	anks4b	ankyrin repeat and sterile alpha motif domain containing 4B	ENSDARG00000036846	431735	ZDB-GENE-040704-29	Entrez gene ID import through exact transcript match from gffcompare and abbreviation match	Ens99 gene ID import through exact transcript match from gffcompare and abbreviation match
881	LL0000001064	131.617	0.308505	0.261614	1.17924	0.238304	0.542512	chrUn_KN150037v1	2361	2649	+	anks6	ankyrin repeat and sterile alpha motif domain containing 6		449657	ZDB-GENE-041010-213	Entrez gene ID import through exact transcript match from gffcompare and abbreviation match	no overlapping transcript based on gffcompare
882	LL0000001065	2470.13	-0.107464	0.106455	-1.00948	0.312744	0.625007	chr9	12834414	12886108	-	ankzf1	ankyrin repeat and zinc finger peptidyl tRNA hydrolase 1	ENSDARG00000041904	553307	ZDB-GENE-050309-80	Entrez gene ID import through exact transcript match from gffcompare and abbreviation match	Ens99 gene ID import through exact transcript match from gffcompare and abbreviation match
883	LL0000001066	12546.2	-0.133632	0.125831	-1.062	0.288237	0.601108	chr19	35433155	35450857	-	anln	anillin, actin binding protein	ENSDARG00000060917	562517	ZDB-GENE-030131-4486	Entrez gene ID import through exact transcript match from gffcompare and abbreviation match	Ens99 gene ID import through exact transcript match from gffcompare and abbreviation match
884	LL0000001067	888.228	-0.359753	0.2169	-1.65861	0.0971946	0.320674	chr7	54322648	54440040	-	ano1	anoctamin 1, calcium activated chloride channel [Source:ZFIN;Acc:ZDB-GENE-121127-3]	ENSDARG00000102335	407698	ZDB-GENE-121127-3	Entrez gene ID import through exact transcript match from gffcompare and abbreviation match	Ens99 gene ID import through exact transcript match from gffcompare and abbreviation match
885	LL0000001068	1069.16	-0.699271	0.149391	-4.68082	2.85734227736918e-06	6.44791164326987e-05	chr16	7985563	8041442	+	ano10a	anoctamin 10a	ENSDARG00000057736	566425	ZDB-GENE-050913-43	Entrez gene ID import through exact transcript match from gffcompare and abbreviation match	Ens99 gene ID import through exact transcript match from gffcompare and abbreviation match
886	LL0000001069	204.774	-0.250379	0.277394	-0.90261	0.366733	0.675639	chr25	13528257	13558212	-	ano10b	anoctamin 10b	ENSDARG00000018159	565195	ZDB-GENE-061013-169	Entrez gene ID import through exact transcript match from gffcompare and abbreviation match	Ens99 gene ID import through exact transcript match from gffcompare and abbreviation match
887	LL0000001070	12.8746	-1.79023	0.699673	-2.55866	0.0105077	0.0683774	chr23	24170671	24195723	-	ano11	anoctamin 11	ENSDARG00000077327	100007289	ZDB-GENE-090313-245	Entrez gene ID import through exact transcript match from gffcompare and abbreviation match	Ens99 gene ID import through exact transcript match from gffcompare and abbreviation match
888	LL0000001071	6.90919	-0.329909	1.16471	-0.283254	0.776982	0.923296	chr4	4267427	4358940	+	ano2	anoctamin 2 [Source:ZFIN;Acc:ZDB-GENE-060503-62]	ENSDARG00000101363	566373	ZDB-GENE-060503-62	Entrez gene ID import through exact transcript match from gffcompare and abbreviation match	geneAbbrev conflict with Ens99 but matches ZFIN alias
889	LL0000001073	90.025	0.241015	0.34089	0.707017	0.479556	0.761785	chr25	35375618	35475389	+	ano3	anoctamin 3	ENSDARG00000058015	553392	ZDB-GENE-111031-3	Entrez gene ID import through exact transcript match from gffcompare and abbreviation match	Ens99 gene ID import through exact transcript match from gffcompare and abbreviation match
890	LL0000001074	558.706	-0.0242526	0.219333	-0.110574	0.911954	0.97267	chr25	35189555	35248861	+	ano5a	anoctamin 5a	ENSDARG00000015731	100534737	ZDB-GENE-091013-2	Entrez gene ID import through exact transcript match from gffcompare and abbreviation match	Ens99 gene ID import through exact transcript match from gffcompare and abbreviation match
891	LL0000001075	1129.97	-0.600177	0.14358	-4.1801	2.91385989787759e-05	0.000498203	chr7	32834142	32895695	-	ano5b	anoctamin 5b	ENSDARG00000036147	560102	ZDB-GENE-061215-108	Entrez gene ID import through exact transcript match from gffcompare and abbreviation match	Ens99 gene ID import through exact transcript match from gffcompare and abbreviation match
892	LL0000001076	155.616	0.470971	0.229849	2.04905	0.0404575	0.182142	chr4	1877078	1914618	-	ano6	anoctamin 6	ENSDARG00000061544	100535437	ZDB-GENE-081104-64	Entrez gene ID import through exact transcript match from gffcompare and abbreviation match	Ens99 gene ID import through exact transcript match from gffcompare and abbreviation match
893	LL0000001077	138.903	0.151169	0.265318	0.569765	0.568837	0.819419	chr15	4126697	4160791	-	ANO7	si:dkey-83h2.5 [Source:ZFIN;Acc:ZDB-GENE-131125-81]	ENSDARG00000104834	556876	ZDB-GENE-131125-81	geneAbbrevConflict; gffcompare transcript match; overlap gene coordinates >90%	Ens99 gene ID import by transcript match; but abbreviation conflict and limited gene overlap; may be complex gene structure or incorrect Ensembl assignment
894	LL0000001078	70.4111	-0.411234	0.305029	-1.34818	0.177601	0.462067	chr2	24321150	24348972	-	ano8a	anoctamin 8a	ENSDARG00000076265	562947	ZDB-GENE-070912-583	Entrez gene ID import through exact transcript match from gffcompare and abbreviation match	Ens99 gene ID import through exact transcript match from gffcompare and abbreviation match
895	LL0000001079	358.068	-0.024147	0.275285	-0.0877162	0.930102	0.977899	chr11	5955296	6001857	-	ano8b	anoctamin 8b	ENSDARG00000077229	562782	ZDB-GENE-121024-1	Entrez gene ID import through exact transcript match from gffcompare and abbreviation match	Ens99 gene ID import through exact transcript match from gffcompare and abbreviation match
896	LL0000001080	66.8483	-0.79747	0.378485	-2.10701	0.0351168	0.165779	chr25	35155618	35182347	-	ano9a	anoctamin 9a	ENSDARG00000078941	100126106	ZDB-GENE-071004-46	Entrez gene ID import through exact transcript match from gffcompare and abbreviation match	Ens99 gene ID import through exact transcript match from gffcompare and abbreviation match
897	LL0000001081	1253.65	-0.717619	0.170135	-4.21794	2.46541475268876e-05	0.000430164	chr7	32901658	32924520	+	ano9b	anoctamin 9b	ENSDARG00000079324	559809	ZDB-GENE-121106-2	Entrez gene ID import through exact transcript match from gffcompare and abbreviation match	Ens99 gene ID import through exact transcript match from gffcompare and abbreviation match
898	LL0000001082	16.1417	-1.74978	0.75211	-2.3265	0.0199921	0.110673	chr1	31942961	31979510	+	anos1a	anosmin 1a	ENSDARG00000012896	30630	ZDB-GENE-000201-9	Entrez gene ID import through exact transcript match from gffcompare and abbreviation match	Ens99 gene ID import through exact transcript match from gffcompare and abbreviation match
899	LL0000001083	797.03	0.469192	0.166449	2.81883	0.00481989	0.0369995	chr22	38824012	38913871	+	anos1b	anosmin 1b	ENSDARG00000004932	30652	ZDB-GENE-000201-13	Entrez gene ID import through exact transcript match from gffcompare and abbreviation match	Ens99 gene ID import through exact transcript match from gffcompare and abbreviation match
900	LL0000001084	34545.2	-0.10968	0.107765	-1.01777	0.308788	0.621123	chr7	33345624	33351532	-	anp32a	acidic (leucine-rich) nuclear phosphoprotein 32 family, member A	ENSDARG00000006487	335907	ZDB-GENE-030131-7850	Entrez gene ID import through exact transcript match from gffcompare and abbreviation match	Ens99 gene ID import through exact transcript match from gffcompare and abbreviation match
901	LL0000001085	39490	0.109159	0.127002	0.85951	0.390059	0.695162	chr1	26660356	26666083	-	anp32b	acidic (leucine-rich) nuclear phosphoprotein 32 family, member B	ENSDARG00000023330	322000	ZDB-GENE-030131-719	Entrez gene ID import through exact transcript match from gffcompare and abbreviation match	Ens99 gene ID import through exact transcript match from gffcompare and abbreviation match
902	LL0000001086	31791.5	-0.00857081	0.107172	-0.0799722	0.936259	0.979248	chr19	42328423	42341815	+	anp32e	acidic (leucine-rich) nuclear phosphoprotein 32 family, member E	ENSDARG00000054804	406562	ZDB-GENE-040426-2448	Entrez gene ID import through exact transcript match from gffcompare and abbreviation match	Ens99 gene ID import through exact transcript match from gffcompare and abbreviation match
903	LL0000001087	2.75494	2.1854	1.53651	1.42231	0.154936	0.426593	chr25	10830208	10841591	+	ANPEP	si:ch211-147g22.5 [Source:ZFIN;Acc:ZDB-GENE-131127-23]	ENSDARG00000097285	100004744	ZDB-GENE-131127-23	geneAbbrevConflict; gffcompare transcript match; overlap gene coordinates >90%	Ens99 gene ID import through exact transcript match from gffcompare and abbreviation match
904	LL0000001088	12.261	-1.30411	0.720718	-1.80946	0.0703794	0.263609	chr18	21077528	21097751	-	anpepa	alanyl (membrane) aminopeptidase a	ENSDARG00000041083	558452	ZDB-GENE-030131-4781	Entrez gene ID import through exact transcript match from gffcompare and abbreviation match	Ens99 gene ID import through exact transcript match from gffcompare and abbreviation match
905	LL0000001089	6.30858	0.0887957	1.03327	0.0859369	0.931517	0.978239	chr25	10811551	10827771	+	anpepb	alanyl (membrane) aminopeptidase b	ENSDARG00000103878	322533	ZDB-GENE-030131-1253	Entrez gene ID import through exact transcript match from gffcompare and abbreviation match	Ens99 gene ID import through exact transcript match from gffcompare and abbreviation match
906	LL0000001090	25.8322	0.0362517	0.560048	0.0647296	0.948389	0.98229	chr8	50049079	50133064	-	antxr1a	ANTXR cell adhesion molecule 1a	ENSDARG00000025672	793153	ZDB-GENE-110411-15	Entrez gene ID import through exact transcript match from gffcompare and abbreviation match	Ens99 gene ID import through exact transcript match from gffcompare and abbreviation match
907	LL0000001091	37.8596	0.281687	0.387881	0.72622	0.467704	0.754268	chr10	40973524	41050557	+	antxr1b	ANTXR cell adhesion molecule 1b	ENSDARG00000074075	556289	ZDB-GENE-091204-21	Entrez gene ID import through exact transcript match from gffcompare and abbreviation match	Ens99 gene ID import through exact transcript match from gffcompare and abbreviation match
908	LL0000001092	3636.1	-0.131732	0.143547	-0.917689	0.358782	0.669254	chr12	2676878	2744798	+	antxr1c	ANTXR cell adhesion molecule 1c	ENSDARG00000063612	563907	ZDB-GENE-090514-5	Entrez gene ID import through exact transcript match from gffcompare and abbreviation match	Ens99 gene ID import through exact transcript match from gffcompare and abbreviation match
909	LL0000001093	88.8203	-0.113838	0.282986	-0.402275	0.687481	0.882216	chr13	31296908	31335937	+	antxr1d	ANTXR cell adhesion molecule 1d	ENSDARG00000060845	563132	ZDB-GENE-090313-28	Entrez gene ID import through exact transcript match from gffcompare and abbreviation match	Ens99 gene ID import through exact transcript match from gffcompare and abbreviation match
910	LL0000001094	1367.78	-0.0421569	0.120847	-0.348844	0.727206	0.900924	chr5	39386225	39474235	-	antxr2a	ANTXR cell adhesion molecule 2a	ENSDARG00000104118	557239	ZDB-GENE-060526-14	Entrez gene ID import through exact transcript match from gffcompare and abbreviation match	Ens99 gene ID import through exact transcript match from gffcompare and abbreviation match
911	LL0000001095	9.04302	-0.0215496	0.84061	-0.0256356	0.979548	0.99293	chr10	9195154	9220135	+	antxr2b	ANTXR cell adhesion molecule 2b	ENSDARG00000063011	560841	ZDB-GENE-080213-4	Entrez gene ID import through exact transcript match from gffcompare and abbreviation match	Ens99 gene ID import through exact transcript match from gffcompare and abbreviation match
912	LL0000001096	2921.98	0.352346	0.221909	1.58779	0.112333	0.351893	chr5	64994083	65004791	-	ANXA1 (1 of many)	zgc:110283 [Source:ZFIN;Acc:ZDB-GENE-050417-72]	ENSDARG00000098481	550268	ZDB-GENE-050417-72	geneAbbrevConflict; gffcompare transcript match; overlap gene coordinates >90%	geneAbbrevConflict; gffcompare transcript match; overlap gene coordinates >90%
913	LL0000001097	12920.8	0.0192728	0.103668	0.18591	0.852516	0.949875	chr13	16279890	16326598	+	anxa11a	annexin A11a	ENSDARG00000077383	368215	ZDB-GENE-030707-4	Entrez gene ID import through exact transcript match from gffcompare and abbreviation match	Ens99 gene ID import through exact transcript match from gffcompare and abbreviation match
914	LL0000001098	6438.48	-0.191441	0.109893	-1.74208	0.0814949	0.288502	chr12	48815988	48837308	+	anxa11b	annexin A11b	ENSDARG00000002632	353365	ZDB-GENE-030707-5	Entrez gene ID import through exact transcript match from gffcompare and abbreviation match	Ens99 gene ID import through exact transcript match from gffcompare and abbreviation match
915	LL0000001099	1901.27	0.233758	0.138852	1.6835	0.0922774	0.311224	chr24	6360423	6379275	-	anxa13	annexin A13	ENSDARG00000013976	81880	ZDB-GENE-010406-1	Entrez gene ID import through exact transcript match from gffcompare and abbreviation match	Ens99 gene ID import through exact transcript match from gffcompare and abbreviation match
916	LL0000001100	50.2754	-0.628757	0.459479	-1.36841	0.171183	0.452572	chr2	9821443	9842293	+	anxa13l	annexin A13, like	ENSDARG00000013613	554118	ZDB-GENE-050522-310	Entrez gene ID import through exact transcript match from gffcompare and abbreviation match	Ens99 gene ID import through exact transcript match from gffcompare and abbreviation match
917	LL0000001101	5853.21	-0.357733	0.206883	-1.72916	0.0837811	0.293626	chr5	25578181	25585574	-	anxa1a	annexin A1a	ENSDARG00000026726	334724	ZDB-GENE-030131-6664	Entrez gene ID import through exact transcript match from gffcompare and abbreviation match	Ens99 gene ID import through exact transcript match from gffcompare and abbreviation match
918	LL0000001102	11208.4	-0.375297	0.213972	-1.75396	0.0794381	0.283606	chr5	65022287	65037525	-	anxa1b	annexin A1b	ENSDARG00000100095	353358	ZDB-GENE-030131-6554	Entrez gene ID import through exact transcript match from gffcompare and abbreviation match	Ens99 gene ID import through exact transcript match from gffcompare and abbreviation match
919	LL0000001103	23487.3	0.0900695	0.221885	0.405928	0.684796	0.880846	chr5	65009764	65021783	-	anxa1c	annexin A1c	ENSDARG00000104359	494158	ZDB-GENE-030131-5274	Entrez gene ID import through exact transcript match from gffcompare and abbreviation match	Ens99 gene ID import through exact transcript match from gffcompare and abbreviation match
920	LL0000001104	5261.22	0.119048	0.20481	0.581263	0.561063	0.815579	chr25	34013093	34027440	+	anxa2a	annexin A2a	ENSDARG00000003216	325557	ZDB-GENE-030131-4282	Entrez gene ID import through exact transcript match from gffcompare and abbreviation match	Ens99 gene ID import through exact transcript match from gffcompare and abbreviation match
921	LL0000001105	27.0895	1.03491	0.502399	2.05994	0.0394043	0.179263	chr7	29518396	29534001	-	anxa2b	annexin A2b	ENSDARG00000053625	799806	ZDB-GENE-030131-1089	Entrez gene ID import through exact transcript match from gffcompare and abbreviation match	Ens99 gene ID import through exact transcript match from gffcompare and abbreviation match
922	LL0000001106	1412.26	0.166642	0.211503	0.787894	0.430758	0.726719	chr5	39087364	39095623	+	anxa3a	annexin A3a	ENSDARG00000009196	447893	ZDB-GENE-040912-58	Entrez gene ID import through exact transcript match from gffcompare and abbreviation match	Ens99 gene ID import through exact transcript match from gffcompare and abbreviation match
923	LL0000001107	252.349	-0.27295	0.158603	-1.72096	0.085258	0.29667	chr10	9247593	9272281	-	anxa3b	annexin A3b	ENSDARG00000044254	492336	ZDB-GENE-041114-128	Entrez gene ID import through exact transcript match from gffcompare and abbreviation match	Ens99 gene ID import through exact transcript match from gffcompare and abbreviation match
924	LL0000001108	2080.33	1.12028	0.123063	9.10336	8.75810915507485e-20	1.23268129113051e-17	chr10	41159241	41192881	+	anxa4	annexin A4	ENSDARG00000036456	353362	ZDB-GENE-030707-1	Entrez gene ID import through exact transcript match from gffcompare and abbreviation match	Ens99 gene ID import through exact transcript match from gffcompare and abbreviation match
925	LL0000001109	6.9788	0.530706	0.995896	0.532894	0.594107	0.833227	chr14	46410766	46434196	+	anxa5a	annexin A5a	ENSDARG00000026406	557578	ZDB-GENE-080220-29	Entrez gene ID import through exact transcript match from gffcompare and abbreviation match	Ens99 gene ID import through exact transcript match from gffcompare and abbreviation match
926	LL0000001110	466.193	0.252999	0.182631	1.3853	0.165961	0.444489	chr1	22654875	22665126	+	anxa5b	annexin A5b	ENSDARG00000016470	337132	ZDB-GENE-030131-9076	Entrez gene ID import through exact transcript match from gffcompare and abbreviation match	Ens99 gene ID import through exact transcript match from gffcompare and abbreviation match
927	LL0000001111	127.241	0.254378	0.351064	0.724589	0.468704	0.754597	chr14	49251331	49360686	+	anxa6	annexin A6	ENSDARG00000013335	353363	ZDB-GENE-030707-3	partial transcript match; "j" class in gffcompare; abbreviation match	Ens99 gene ID import through exact transcript match from gffcompare and abbreviation match
928	LL0000001113	3369.28	-0.125042	0.130342	-0.959341	0.337387	0.64892	chr3	32924185	32934359	-	aoc2	amine oxidase copper containing 2	ENSDARG00000014646	541429	ZDB-GENE-050320-133	Entrez gene ID import through exact transcript match from gffcompare and abbreviation match	Ens99 gene ID import through exact transcript match from gffcompare and abbreviation match
929	LL0000001114	169.806	0.0219599	0.247836	0.0886066	0.929395	0.977826	chr22	14083703	14115361	-	aox5	aldehyde oxidase 5	ENSDARG00000071475	64265	ZDB-GENE-001205-2	Entrez gene ID import through exact transcript match from gffcompare and abbreviation match	Ens99 gene ID import through exact transcript match from gffcompare and abbreviation match
930	LL0000001115	35.912	-0.298485	0.436191	-0.6843	0.493786	0.773098	chr22	14051245	14084024	+	aox6	aldehyde oxidase 6	ENSDARG00000020054	570457	ZDB-GENE-050208-742	Entrez gene ID import through exact transcript match from gffcompare and abbreviation match	Ens99 gene ID import through exact transcript match from gffcompare and abbreviation match
931	LL0000001116	704.521	-0.372279	0.151101	-2.46377	0.0137484	0.0833296	chr14	4796168	4814764	+	ap1ar	adaptor related protein complex 1 associated regulatory protein	ENSDARG00000031496	100332265	ZDB-GENE-130530-580	Entrez gene ID import through exact transcript match from gffcompare and abbreviation match	Ens99 gene ID import through exact transcript match from gffcompare and abbreviation match
932	LL0000001117	4749.85	-0.0783215	0.121325	-0.645551	0.51857	0.789573	chr5	24756494	24812899	-	ap1b1	adaptor related protein complex 1 subunit beta 1	ENSDARG00000020621	562166	ZDB-GENE-061025-1	Entrez gene ID import through exact transcript match from gffcompare and abbreviation match	Ens99 gene ID import through exact transcript match from gffcompare and abbreviation match
933	LL0000001118	5808.1	-0.35015	0.121712	-2.87687	0.00401647	0.0321141	chr7	69304469	69352534	-	ap1g1	adaptor related protein complex 1 subunit gamma 1	ENSDARG00000102394	324466	ZDB-GENE-030131-3187	Entrez gene ID import through exact transcript match from gffcompare and abbreviation match	Ens99 gene ID import through exact transcript match from gffcompare and abbreviation match
934	LL0000001119	1567.57	-0.105443	0.120065	-0.878219	0.379825	0.686626	chr2	38287358	38312757	-	ap1g2	adaptor related protein complex 1 subunit gamma 2	ENSDARG00000054337	100007877	ZDB-GENE-030616-587	Entrez gene ID import through exact transcript match from gffcompare and abbreviation match	Ens99 gene ID import through exact transcript match from gffcompare and abbreviation match
935	LL0000001120	4788.4	-0.122033	0.128545	-0.949348	0.342444	0.653827	chr2	55414321	55492315	+	ap1m1	adaptor related protein complex 1 subunit mu 1	ENSDARG00000096249	100330411	ZDB-GENE-110126-1	Entrez gene ID import through exact transcript match from gffcompare and abbreviation match	Ens99 gene ID import through exact transcript match from gffcompare and abbreviation match
936	LL0000001121	705.565	-0.00567022	0.192619	-0.0294375	0.976516	0.992455	chr6	112579	121799	+	ap1m2	adaptor related protein complex 1 subunit mu 2	ENSDARG00000096454	403021	ZDB-GENE-041114-20	Entrez gene ID import through exact transcript match from gffcompare and abbreviation match	Ens99 gene ID import through exact transcript match from gffcompare and abbreviation match
937	LL0000001122	1570.16	-0.0259221	0.220528	-0.117546	0.906428	0.970664	chr6	34038895	34075664	+	ap1m3	adaptor related protein complex 1 subunit mu 3	ENSDARG00000039512	445244	ZDB-GENE-040801-159	Entrez gene ID import through exact transcript match from gffcompare and abbreviation match	Ens99 gene ID import through exact transcript match from gffcompare and abbreviation match
938	LL0000001123	2075.13	-0.0800345	0.13543	-0.590964	0.554544	0.811554	chr7	26245061	26263206	-	ap1s1	adaptor related protein complex 1 subunit sigma 1	ENSDARG00000056803	393279	ZDB-GENE-040426-1119	Entrez gene ID import through exact transcript match from gffcompare and abbreviation match	Ens99 gene ID import through exact transcript match from gffcompare and abbreviation match
939	LL0000001124	4847.69	0.112944	0.121996	0.925804	0.354548	0.665036	chr11	12719944	12728353	+	ap1s2	adaptor related protein complex 1 subunit sigma 2	ENSDARG00000058504	327237	ZDB-GENE-030131-5448	Entrez gene ID import through exact transcript match from gffcompare and abbreviation match	Ens99 gene ID import through exact transcript match from gffcompare and abbreviation match
940	LL0000001125	13.8847	-1.42134	0.602718	-2.35822	0.0183629	0.10381	chr15	43153941	43176335	-	ap1s3a	adaptor related protein complex 1 subunit sigma 3a	ENSDARG00000110439	550415	ZDB-GENE-050417-222	Entrez gene ID import through exact transcript match from gffcompare and abbreviation match	Ens99 gene ID import through exact transcript match from gffcompare and abbreviation match
941	LL0000001126	941.855	0.1082	0.205426	0.526708	0.598396	0.835381	chr2	47587238	47620806	-	ap1s3b	adaptor related protein complex 1 subunit sigma 3b	ENSDARG00000027966	447897	ZDB-GENE-040912-62	Entrez gene ID import through exact transcript match from gffcompare and abbreviation match	Ens99 gene ID import through exact transcript match from gffcompare and abbreviation match
942	LL0000001127	7661.66	0.0569355	0.137844	0.413042	0.679576	0.878447	chr3	32365759	32401481	+	ap2a1	adaptor related protein complex 2 subunit alpha 1	ENSDARG00000054320	558153	ZDB-GENE-090302-2	Entrez gene ID import through exact transcript match from gffcompare and abbreviation match	Ens99 gene ID import through exact transcript match from gffcompare and abbreviation match
943	LL0000001128	6350.42	-0.16845	0.140199	-1.20151	0.229553	0.53231	chr5	61657010	61724086	+	ap2b1	adaptor related protein complex 2 subunit beta 1	ENSDARG00000035152	334632	ZDB-GENE-030131-6564	Entrez gene ID import through exact transcript match from gffcompare and abbreviation match	Ens99 gene ID import through exact transcript match from gffcompare and abbreviation match
944	LL0000001129	13186.5	0.14927	0.106424	1.4026	0.160737	0.436579	chr2	9789811	9818711	-	ap2m1a	adaptor related protein complex 2 subunit mu 1a	ENSDARG00000002790	321051	ZDB-GENE-030131-9784	Entrez gene ID import through exact transcript match from gffcompare and abbreviation match	Ens99 gene ID import through exact transcript match from gffcompare and abbreviation match
945	LL0000001130	4001.8	-0.120614	0.119819	-1.00664	0.31411	0.626478	chr18	45954991	45984589	+	ap2m1b	adaptor related protein complex 2 subunit mu 1b	ENSDARG00000033899	394001	ZDB-GENE-040426-1103	Entrez gene ID import through exact transcript match from gffcompare and abbreviation match	Ens99 gene ID import through exact transcript match from gffcompare and abbreviation match
946	LL0000001131	4133.16	0.0967997	0.11004	0.879675	0.379035	0.686015	chr15	8767650	8799977	+	ap2s1	adaptor related protein complex 2 subunit sigma 1	ENSDARG00000026967	100148085	ZDB-GENE-040426-2174	Entrez gene ID import through exact transcript match from gffcompare and abbreviation match	Ens99 gene ID import through exact transcript match from gffcompare and abbreviation match
947	LL0000001132	2639.15	-0.0621978	0.138032	-0.450603	0.652276	0.86396	chr21	7332963	7402952	-	ap3b1a	adaptor related protein complex 3 subunit beta 1a	ENSDARG00000100082	563316	ZDB-GENE-031112-8	partial transcript overlap; "j" class in gffcompare; no abbreviation match	Ens99 gene ID import through exact transcript match from gffcompare and abbreviation match
948	LL0000001133	207.345	0.893579	0.324121	2.75693	0.00583464	0.0432329	chr25	5697898	5740379	-	AP3B2	adaptor related protein complex 3 beta 2 subunit [Source:NCBI gene;Acc:100000165]	ENSDARG00000105296	100000165		Ens99 gene ID import through exact transcript match from gffcompare; abbrev conflict matches ZFIN alias	Ens99 gene ID import through exact transcript match from gffcompare and abbreviation match
949	LL0000001134	3922.08	-0.241791	0.149403	-1.61838	0.10558	0.338055	chr22	22171343	22231882	-	ap3d1	adaptor related protein complex 3 subunit delta 1	ENSDARG00000071424	563359	ZDB-GENE-050208-437	Entrez gene ID import through exact transcript match from gffcompare and abbreviation match	Ens99 gene ID import through exact transcript match from gffcompare and abbreviation match
950	LL0000001135	2213.7	0.0415499	0.143005	0.290549	0.771396	0.921605	chr13	25199849	25209083	+	ap3m1	adaptor related protein complex 3 subunit mu 1	ENSDARG00000029928	266798	ZDB-GENE-021015-2	Entrez gene ID import through exact transcript match from gffcompare and abbreviation match	Ens99 gene ID import through exact transcript match from gffcompare and abbreviation match
951	LL0000001136	208.756	0.253713	0.201671	1.25805	0.208373	0.50431	chr5	14375108	14390494	-	ap3m2	adaptor related protein complex 3 subunit mu 2	ENSDARG00000016128	415244	ZDB-GENE-021022-2	Entrez gene ID import through exact transcript match from gffcompare and abbreviation match	Ens99 gene ID import through exact transcript match from gffcompare and abbreviation match
952	LL0000001138	1244.38	-0.696222	0.157888	-4.4096	1.03561458923569e-05	0.000202271	chr25	10762016	10803532	+	ap3s2	adaptor related protein complex 3 subunit sigma 2	ENSDARG00000039882	436812	ZDB-GENE-040718-274	Entrez gene ID import through exact transcript match from gffcompare and abbreviation match	Ens99 gene ID import through exact transcript match from gffcompare and abbreviation match
953	LL0000001139	880.322	-0.0748617	0.121469	-0.616303	0.537695	0.801012	chr23	354369	368501	+	ap4b1	adaptor related protein complex 4 subunit beta 1	ENSDARG00000013726	393309	ZDB-GENE-040426-1284	Entrez gene ID import through exact transcript match from gffcompare and abbreviation match	Ens99 gene ID import through exact transcript match from gffcompare and abbreviation match
954	LL0000001140	1168.23	0.0269372	0.148758	0.18108	0.856305	0.951603	chr25	4855549	4886017	+	ap4e1	adaptor related protein complex 4 subunit epsilon 1	ENSDARG00000103684	570467	ZDB-GENE-061221-3	Entrez gene ID import through exact transcript match from gffcompare and abbreviation match	Ens99 gene ID import through exact transcript match from gffcompare and abbreviation match
955	LL0000001141	940.39	0.265655	0.161861	1.64125	0.100746	0.328384	chr10	22854779	22862078	+	ap4m1	adaptor related protein complex 4 subunit mu 1	ENSDARG00000056871	436945	ZDB-GENE-040718-421	Entrez gene ID import through exact transcript match from gffcompare and abbreviation match	Ens99 gene ID import through exact transcript match from gffcompare and abbreviation match
956	LL0000001142	594.239	0.0502543	0.181305	0.27718	0.781642	0.925367	chr17	28703971	28707970	-	ap4s1	adaptor related protein complex 4 subunit sigma 1	ENSDARG00000054220	368852	ZDB-GENE-030616-404	Entrez gene ID import through exact transcript match from gffcompare and abbreviation match	Ens99 gene ID import through exact transcript match from gffcompare and abbreviation match
957	LL0000001143	486.645	0.0889264	0.149335	0.595482	0.551521	0.809566	chr11	39112341	39118929	-	ap5b1	adaptor related protein complex 5 subunit beta 1	ENSDARG00000078805	100148772	ZDB-GENE-131121-204	Entrez gene ID import through exact transcript match from gffcompare and abbreviation match	Ens99 gene ID import through exact transcript match from gffcompare and abbreviation match
958	LL0000001144	195.635	-0.917022	0.236958	-3.86998	0.000108844	0.00157223	chr17	44441037	44454022	+	ap5m1	adaptor related protein complex 5 subunit mu 1	ENSDARG00000031533	553681	ZDB-GENE-050522-231	Entrez gene ID import through exact transcript match from gffcompare and abbreviation match	Ens99 gene ID import through exact transcript match from gffcompare and abbreviation match
959	LL0000001145	520.464	0.184327	0.162233	1.13619	0.255879	0.563686	chr13	14902318	14908999	-	ap5s1	adaptor related protein complex 5 subunit sigma 1	ENSDARG00000076755	556111	ZDB-GENE-090313-184	Entrez gene ID import through exact transcript match from gffcompare and abbreviation match	Ens99 gene ID import through exact transcript match from gffcompare and abbreviation match
960	LL0000001146	366.482	0.0205313	0.183256	0.112036	0.910795	0.972282	chr3	40876306	40897030	-	ap5z1	adaptor related protein complex 5 subunit zeta 1	ENSDARG00000078111	100537934	ZDB-GENE-120508-2	Entrez gene ID import through exact transcript match from gffcompare and abbreviation match	Ens99 gene ID import through exact transcript match from gffcompare and abbreviation match
961	LL0000001147	2559.66	0.291074	0.117311	2.48122	0.0130934	0.0803405	chr4	17830759	17874154	+	apaf1	apoptotic peptidase activating factor 1	ENSDARG00000021239	58131	ZDB-GENE-000616-4	partial transcript match; "j" class in gffcompare; abbreviation match	Ens99 gene ID import through exact transcript match from gffcompare and abbreviation match
962	LL0000001148	123.962	0.00938872	0.209414	0.0448333	0.96424	0.988204	chr5	52625975	52736088	+	apba1a	amyloid beta (A4) precursor protein-binding, family A, member 1a	ENSDARG00000103848	100003938	ZDB-GENE-060526-175	Entrez gene ID import through exact transcript match from gffcompare and abbreviation match	Ens99 gene ID import through exact transcript match from gffcompare and abbreviation match
963	LL0000001149	252.747	0.867225	0.223073	3.88763	0.000101227	0.00147571	chr10	15777064	15813279	+	apba1b	amyloid beta (A4) precursor protein-binding, family A, member 1b	ENSDARG00000074328	565507	ZDB-GENE-070925-3	Entrez gene ID import through exact transcript match from gffcompare and abbreviation match	Ens99 gene ID import through exact transcript match from gffcompare and abbreviation match
964	LL0000001150	294.603	0.65667	0.166606	3.94145	8.09902648447589e-05	0.00121374	chr25	31912153	31943748	+	apba2a	amyloid beta (A4) precursor protein-binding, family A, member 2a	ENSDARG00000063314	100330365	ZDB-GENE-121107-1	Entrez gene ID import through exact transcript match from gffcompare and abbreviation match	Ens99 gene ID import through exact transcript match from gffcompare and abbreviation match
965	LL0000001151	146.324	0.103262	0.225791	0.457335	0.64743	0.862709	chr7	30787893	30915965	+	apba2b	amyloid beta (A4) precursor protein-binding, family A, member 2b	ENSDARG00000060639	327160	ZDB-GENE-030131-5371	Entrez gene ID import through exact transcript match from gffcompare and abbreviation match	Ens99 gene ID import through exact transcript match from gffcompare and abbreviation match
966	LL0000001153	2045.21	-0.281342	0.176295	-1.59586	0.11052	0.348309	chr10	15967341	16005358	+	apbb1	amyloid beta (A4) precursor protein-binding, family B, member 1 (Fe65)	ENSDARG00000076560	565164	ZDB-GENE-091118-127	Entrez gene ID import through exact transcript match from gffcompare and abbreviation match	Ens99 gene ID import through exact transcript match from gffcompare and abbreviation match
967	LL0000001154	598.253	-0.0685879	0.153983	-0.445424	0.656013	0.866382	chr24	6039452	6078382	-	apbb1ip	amyloid beta (A4) precursor protein-binding, family B, member 1 interacting protein	ENSDARG00000016505	393607	ZDB-GENE-040426-1318	Entrez gene ID import through exact transcript match from gffcompare and abbreviation match	Ens99 gene ID import through exact transcript match from gffcompare and abbreviation match
968	LL0000001155	4278.26	0.0752397	0.173369	0.433985	0.664299	0.87088	chr1	19896260	19995056	+	apbb2b	amyloid beta (A4) precursor protein-binding, family B, member 2b	ENSDARG00000099995	564990	ZDB-GENE-090313-73	Entrez gene ID import through exact transcript match from gffcompare and abbreviation match	Ens99 gene ID import through exact transcript match from gffcompare and abbreviation match
969	LL0000001156	14.3382	-0.24854	0.546064	-0.455148	0.649002	0.862872	chr21	40730432	40783121	-	apbb3	amyloid beta (A4) precursor protein-binding, family B, member 3	ENSDARG00000053771	101883158	ZDB-GENE-140106-53	Entrez gene ID import through exact transcript match from gffcompare and abbreviation match	Ens99 gene ID import through exact transcript match from gffcompare and abbreviation match
970	LL0000001157	5929.01	-0.135201	0.163429	-0.827276	0.408081	0.709994	chr10	1829489	1893095	+	apc	APC regulator of WNT signaling pathway	ENSDARG00000058868	386762	ZDB-GENE-031112-7	Entrez gene ID import through exact transcript match from gffcompare and abbreviation match	Ens99 gene ID import through exact transcript match from gffcompare and abbreviation match
971	LL0000001158	113.458	-1.13087	0.279873	-4.04065	5.33031630671286e-05	0.00084345	chr11	7280310	7320211	-	apc2	APC regulator of WNT signaling pathway 2	ENSDARG00000063007	565771	ZDB-GENE-090422-1	Entrez gene ID import through exact transcript match from gffcompare and abbreviation match	Ens99 gene ID import through exact transcript match from gffcompare and abbreviation match
972	LL0000001159	310.905	-0.236776	0.245279	-0.965332	0.334378	0.646107	chr6	49650170	49673476	-	apcdd1l	adenomatosis polyposis coli down-regulated 1-like	ENSDARG00000075557	100001408	ZDB-GENE-121022-3	Entrez gene ID import through exact transcript match from gffcompare and abbreviation match	Ens99 gene ID import through exact transcript match from gffcompare and abbreviation match
973	LL0000001160	2455.19	0.0960545	0.121055	0.79348	0.427498	0.724698	chr8	53746805	53773591	-	apeh	acylaminoacyl-peptide hydrolase	ENSDARG00000008703	100333019	ZDB-GENE-030131-9870	Entrez gene ID import through exact transcript match from gffcompare and abbreviation match	Ens99 gene ID import through exact transcript match from gffcompare and abbreviation match
974	LL0000001161	4435.17	-0.0825036	0.12684	-0.650455	0.515398	0.787871	chr1	19667947	19686322	-	apela	apelin receptor early endogenous ligand	ENSDARG00000094729	100536023	ZDB-GENE-090313-116	Entrez gene ID import through exact transcript match from gffcompare and abbreviation match	Ens99 gene ID import through exact transcript match from gffcompare and abbreviation match
975	LL0000001162	27394.2	-0.0326567	0.103747	-0.314772	0.752935	0.912355	chr4	5333988	5340530	+	apex1	APEX nuclease (multifunctional DNA repair enzyme) 1	ENSDARG00000045843	406730	ZDB-GENE-040426-2761	Entrez gene ID import through exact transcript match from gffcompare and abbreviation match	Ens99 gene ID import through exact transcript match from gffcompare and abbreviation match
976	LL0000001163	561.223	-0.333442	0.151047	-2.20754	0.0272765	0.139238	chr8	22509508	22515042	-	apex2	APEX nuclease (apurinic/apyrimidinic endonuclease) 2	ENSDARG00000008472	393115	ZDB-GENE-040426-835	Entrez gene ID import through exact transcript match from gffcompare and abbreviation match	Ens99 gene ID import through exact transcript match from gffcompare and abbreviation match
977	LL0000001164	3688.93	0.0632834	0.106702	0.593084	0.553125	0.810414	chr7	29176924	29186939	+	aph1b	APH1B gamma secretase subunit	ENSDARG00000005612	386808	ZDB-GENE-031118-31	Entrez gene ID import through exact transcript match from gffcompare and abbreviation match	Ens99 gene ID import through exact transcript match from gffcompare and abbreviation match
978	LL0000001165	20873.6	-0.00491856	0.0945776	-0.0520055	0.958524	0.986295	chr25	30131055	30152213	+	api5	apoptosis inhibitor 5	ENSDARG00000033597	321676	ZDB-GENE-030131-395	Entrez gene ID import through exact transcript match from gffcompare and abbreviation match	Ens99 gene ID import through exact transcript match from gffcompare and abbreviation match
979	LL0000001166	4367.34	0.0690365	0.135319	0.510174	0.609929	0.841381	chr7	49901466	49909101	+	apip	APAF1 interacting protein	ENSDARG00000003132	447941	ZDB-GENE-040912-128	Entrez gene ID import through exact transcript match from gffcompare and abbreviation match	Ens99 gene ID import through exact transcript match from gffcompare and abbreviation match
980	LL0000001167	2026.18	0.2689	0.135906	1.97858	0.0478634	0.205127	chr14	33722950	33757715	+	apln	apelin	ENSDARG00000053279	798375	ZDB-GENE-070521-8	Entrez gene ID import through exact transcript match from gffcompare and abbreviation match	Ens99 gene ID import through exact transcript match from gffcompare and abbreviation match
981	LL0000001168	1480.33	0.290594	0.211195	1.37595	0.168837	0.44867	chr7	38685545	38689562	-	aplnr2	apelin receptor 2	ENSDARG00000004447	793710	ZDB-GENE-030131-4347	Entrez gene ID import through exact transcript match from gffcompare and abbreviation match	Ens99 gene ID import through exact transcript match from gffcompare and abbreviation match
982	LL0000001169	3679.39	-0.384517	0.116153	-3.31042	0.000931554	0.0097586	chr8	40325690	40327397	-	aplnra	apelin receptor a	ENSDARG00000002172	561935	ZDB-GENE-060929-512	Entrez gene ID import through exact transcript match from gffcompare and abbreviation match	Ens99 gene ID import through exact transcript match from gffcompare and abbreviation match
983	LL0000001170	6936.02	0.00893354	0.122075	0.073181	0.941662	0.98074	chr10	8629275	8631361	+	aplnrb	apelin receptor b	ENSDARG00000036670	565492	ZDB-GENE-050913-90	Entrez gene ID import through exact transcript match from gffcompare and abbreviation match	Ens99 gene ID import through exact transcript match from gffcompare and abbreviation match
984	LL0000001171	184.619	-0.450402	0.239425	-1.88118	0.0599471	0.237707	chr15	37105986	37231035	+	aplp1	amyloid beta (A4) precursor-like protein 1	ENSDARG00000098368	404233	ZDB-GENE-040319-1	Entrez gene ID import through exact transcript match from gffcompare and abbreviation match	Ens99 gene ID import through exact transcript match from gffcompare and abbreviation match
985	LL0000001172	5647.53	-0.0630941	0.194016	-0.325201	0.745029	0.909348	chr18	44364530	44527124	-	aplp2	amyloid beta (A4) precursor-like protein 2	ENSDARG00000054864	796801	ZDB-GENE-061009-28	Entrez gene ID import through exact transcript match from gffcompare and abbreviation match	Ens99 gene ID import through exact transcript match from gffcompare and abbreviation match
986	LL0000001173	4914.9	0.360148	0.10115	3.56054	0.000370089	0.00449124	chr13	6219250	6239872	+	apmap	adipocyte plasma membrane associated protein	ENSDARG00000017422	266637	ZDB-GENE-020919-1	Entrez gene ID import through exact transcript match from gffcompare and abbreviation match	Ens99 gene ID import through exact transcript match from gffcompare and abbreviation match
987	LL0000001174	4.13266	-1.55348	1.18296	-1.31322	0.189108	0.477933	chr3	31249885	31254979	-	apnl	actinoporin-like protein	ENSDARG00000090900	100002992	ZDB-GENE-030131-8907	Entrez gene ID import through exact transcript match from gffcompare and abbreviation match	Ens99 gene ID import through exact transcript match from gffcompare and abbreviation match
988	LL0000001175	533.635	0.74232	1.21228	0.612335	0.540316	0.802642	chr5	37978501	37981521	+	apoa1a	apolipoprotein A-Ia	ENSDARG00000012076	30355	ZDB-GENE-990415-14	Entrez gene ID import through exact transcript match from gffcompare and abbreviation match	Ens99 gene ID import through exact transcript match from gffcompare and abbreviation match
989	LL0000001176	1251.27	0.597036	1.3349	0.447252	0.654693	0.865847	chr15	102925	108414	-	apoa1b	apolipoprotein A-Ib	ENSDARG00000101324	100101640	ZDB-GENE-050302-172	Entrez gene ID import through exact transcript match from gffcompare and abbreviation match	Ens99 gene ID import through exact transcript match from gffcompare and abbreviation match
990	LL0000001177	321.619	1.16325	0.966255	1.20387	0.228638	0.531769	chr16	23978978	23980354	+	apoa2	apolipoprotein A-II	ENSDARG00000015866	322327	ZDB-GENE-030131-1046	Entrez gene ID import through exact transcript match from gffcompare and abbreviation match	Ens99 gene ID import through exact transcript match from gffcompare and abbreviation match
991	LL0000001178	14.6196	0.149344	0.895467	0.166777	0.867545	0.955782	chr19	10845953	10850834	+	apoa4a	apolipoprotein A-IV a	ENSDARG00000101160	550608	ZDB-GENE-050417-469	Entrez gene ID import through exact transcript match from gffcompare and abbreviation match	Ens99 gene ID import through exact transcript match from gffcompare and abbreviation match
992	LL0000001179	20.9129	0.308114	1.37158	0.224643	0.822257	0.941215	chr16	23913943	23916263	+	apoa4b.1	apolipoprotein A-IV b, tandem duplicate 1	ENSDARG00000040298	322543	ZDB-GENE-030131-1263	Entrez gene ID import through exact transcript match from gffcompare and abbreviation match	Ens99 gene ID import through exact transcript match from gffcompare and abbreviation match
993	LL0000001180	71.3653	1.25065	1.53791	0.813211	0.416097	0.71603	chr16	23921578	23948538	+	apoa4b.2	apolipoprotein A-IV b, tandem duplicate 2	ENSDARG00000094929	570354	ZDB-GENE-030131-3143	Entrez gene ID import through exact transcript match from gffcompare and abbreviation match	Ens99 gene ID import through exact transcript match from gffcompare and abbreviation match
994	LL0000001181	184.669	-0.18547	1.14166	-0.162456	0.870947	0.95726	chr17	30704068	30727966	+	apoba	apolipoprotein Ba	ENSDARG00000042780	566465	ZDB-GENE-070702-4	Entrez gene ID import through exact transcript match from gffcompare and abbreviation match	Ens99 gene ID import through exact transcript match from gffcompare and abbreviation match
995	LL0000001182	1147.98	0.749094	1.28828	0.581471	0.560923	0.815489	chr20	31269702	31285980	+	apobb.1	apolipoprotein Bb, tandem duplicate 1	ENSDARG00000022767	321166	ZDB-GENE-030131-9732	Entrez gene ID import through exact transcript match from gffcompare and abbreviation match	Ens99 gene ID import through exact transcript match from gffcompare and abbreviation match
996	LL0000001183	7.02102	0.134656	0.776777	0.173352	0.862375	0.953866	chr20	53439588	53470252	+	apobb.2	apolipoprotein Bb, tandem duplicate 2	ENSDARG00000075016	100330435	ZDB-GENE-070705-554	Entrez gene ID import through exact transcript match from gffcompare and abbreviation match	Ens99 gene ID import through exact transcript match from gffcompare and abbreviation match
997	LL0000001184	669.988	0.139497	0.214537	0.650223	0.515548	0.787924	chr22	641342	651719	-	apobec2a	apolipoprotein B mRNA editing enzyme, catalytic polypeptide-like 2a	ENSDARG00000018881	503736	ZDB-GENE-050306-15	Entrez gene ID import through exact transcript match from gffcompare and abbreviation match	Ens99 gene ID import through exact transcript match from gffcompare and abbreviation match
998	LL0000001186	85402.9	-0.373978	0.206832	-1.80813	0.0705865	0.264144	chr16	23972126	23973723	+	apoc1	apolipoprotein C-I	ENSDARG00000092170	570638	ZDB-GENE-030131-1074	Entrez gene ID import through exact transcript match from gffcompare and abbreviation match	Ens99 gene ID import through exact transcript match from gffcompare and abbreviation match
999	LL0000001187	127.034	1.72718	0.281037	6.14575	7.958894277871e-10	3.42772252771715e-08	chr16	23984179	23994642	+	apoc2	apolipoprotein C-II	ENSDARG00000092155	568972	ZDB-GENE-030131-2168	Entrez gene ID import through exact transcript match from gffcompare and abbreviation match	Ens99 gene ID import through exact transcript match from gffcompare and abbreviation match
1000	LL0000001190	13.3747	0.318204	0.580632	0.548031	0.583671	0.827874	chr2	37207461	37215989	+	apoda.2	apolipoprotein Da, duplicate 2	ENSDARG00000060350	100148022	ZDB-GENE-070912-551	Entrez gene ID import through exact transcript match from gffcompare and abbreviation match	Ens99 gene ID import through exact transcript match from gffcompare and abbreviation match
1001	LL0000001191	1498.34	-0.237825	0.222469	-1.06903	0.285057	0.597856	chr24	26306362	26328721	-	apodb	apolipoprotein Db	ENSDARG00000057437	567972	ZDB-GENE-051023-8	Entrez gene ID import through exact transcript match from gffcompare and abbreviation match	Ens99 gene ID import through exact transcript match from gffcompare and abbreviation match
1002	LL0000001192	1.39018	0.436347	2.38862	0.182678	0.855051	0.951153	chr19	10855158	10859694	+	apoea	apolipoprotein Ea	ENSDARG00000102004	553587	ZDB-GENE-010724-18	Entrez gene ID import through exact transcript match from gffcompare and abbreviation match	Ens99 gene ID import through exact transcript match from gffcompare and abbreviation match
1003	LL0000001193	97419.1	0.146432	0.110427	1.32606	0.184819	0.472289	chr16	23960744	23963592	+	apoeb	apolipoprotein Eb	ENSDARG00000040295	30314	ZDB-GENE-980526-368	Entrez gene ID import through exact transcript match from gffcompare and abbreviation match	Ens99 gene ID import through exact transcript match from gffcompare and abbreviation match
1004	LL0000001194	8.34427	-0.459258	0.830332	-0.553102	0.580194	0.825974	chr6	39162294	39167732	-	apof	apolipoprotein F	ENSDARG00000090980	793418	ZDB-GENE-031204-36	Entrez gene ID import through exact transcript match from gffcompare and abbreviation match	Ens99 gene ID import through exact transcript match from gffcompare and abbreviation match
1005	LL0000001195	81.3645	-0.342038	0.252885	-1.35254	0.176202	0.460269	chr2	37967831	37974727	+	apol1	apolipoprotein L, 1	ENSDARG00000007425	560340	ZDB-GENE-030131-3217	Entrez gene ID import through exact transcript match from gffcompare and abbreviation match	Ens99 gene ID import through exact transcript match from gffcompare and abbreviation match
1006	LL0000001196	27.104	1.26135	0.762494	1.65424	0.0980785	0.322616	chr2	42228739	42234561	-	apom	apolipoprotein M	ENSDARG00000076838	569714	ZDB-GENE-010605-5	Entrez gene ID import through exact transcript match from gffcompare and abbreviation match	Ens99 gene ID import through exact transcript match from gffcompare and abbreviation match
1007	LL0000001197	869.563	-0.183437	0.145776	-1.25835	0.208264	0.504215	chr5	4382378	4418582	-	apooa	apolipoprotein O, a	ENSDARG00000104696	641319	ZDB-GENE-031118-91	Entrez gene ID import through exact transcript match from gffcompare and abbreviation match	Ens99 gene ID import through exact transcript match from gffcompare and abbreviation match
1008	LL0000001198	524.399	0.267953	0.181874	1.47329	0.140673	0.403525	chr24	21978230	21989406	-	apoob	apolipoprotein O, b	ENSDARG00000026444	449837	ZDB-GENE-041001-40	Entrez gene ID import through exact transcript match from gffcompare and abbreviation match	Ens99 gene ID import through exact transcript match from gffcompare and abbreviation match
1009	LL0000001199	950.303	-0.512126	0.155149	-3.30086	0.000963903	0.0100302	chr5	22849806	22868683	-	apool	apolipoprotein O-like	ENSDARG00000039374	541537	ZDB-GENE-050327-76	Entrez gene ID import through exact transcript match from gffcompare and abbreviation match	Ens99 gene ID import through exact transcript match from gffcompare and abbreviation match
1010	LL0000001200	627.932	-0.124226	0.171987	-0.722295	0.470113	0.755395	chr13	15800742	15814776	+	apopt1	apoptogenic 1, mitochondrial [Source:ZFIN;Acc:ZDB-GENE-090313-66]	ENSDARG00000092473	798687	ZDB-GENE-090313-66	Entrez gene ID import through exact transcript match from gffcompare and abbreviation match	geneAbbrev conflict with Ens99 but matches ZFIN alias
1011	LL0000001201	14519.5	0.0248012	0.119273	0.207937	0.835279	0.9449	chr1	617620	656851	-	appa	amyloid beta (A4) precursor protein a	ENSDARG00000104279	58083	ZDB-GENE-000616-13	Entrez gene ID import through exact transcript match from gffcompare and abbreviation match	Ens99 gene ID import through exact transcript match from gffcompare and abbreviation match
1012	LL0000001202	2353.67	0.446884	0.103039	4.33706	1.44404016709618e-05	0.000269327	chr9	35026415	35155089	-	appb	amyloid beta (A4) precursor protein b	ENSDARG00000055543	170846	ZDB-GENE-020220-1	Entrez gene ID import through exact transcript match from gffcompare and abbreviation match	Ens99 gene ID import through exact transcript match from gffcompare and abbreviation match
1013	LL0000001203	5371.03	-0.0183897	0.110348	-0.166651	0.867644	0.955789	chr15	23920243	23942934	-	appbp2	amyloid beta precursor protein (cytoplasmic tail) binding protein 2	ENSDARG00000007566	322995	ZDB-GENE-030131-1715	Entrez gene ID import through exact transcript match from gffcompare and abbreviation match	Ens99 gene ID import through exact transcript match from gffcompare and abbreviation match
1014	LL0000001204	163.05	-0.45693	0.207703	-2.19991	0.027813	0.14129	chr11	42600804	42629365	+	appl1	adaptor protein, phosphotyrosine interaction, PH domain and leucine zipper containing 1		571540	ZDB-GENE-081016-1	Entrez gene ID import through exact transcript match from gffcompare and abbreviation match	Ens99 gene ID import by transcript match; but abbreviation conflict and limited gene overlap; may be complex gene structure or incorrect Ensembl assignment
1015	LL0000001205	4491.89	0.0134277	0.120237	0.111677	0.91108	0.972297	chr25	5755314	5815865	-	appl2	adaptor protein, phosphotyrosine interaction, PH domain and leucine zipper containing 2	ENSDARG00000100151	100000135	ZDB-GENE-081016-2	Entrez gene ID import through exact transcript match from gffcompare and abbreviation match	Ens99 gene ID import through exact transcript match from gffcompare and abbreviation match
1016	LL0000001206	1834.49	0.0994179	0.128813	0.771799	0.440233	0.734845	chr7	55530360	55539805	-	aprt	adenine phosphoribosyltransferase	ENSDARG00000003519	393641	ZDB-GENE-040426-1492	Entrez gene ID import through exact transcript match from gffcompare and abbreviation match	Ens99 gene ID import through exact transcript match from gffcompare and abbreviation match
1017	LL0000001207	2510.37	0.5011	0.152741	3.28071	0.00103545	0.010661	chr1	52653617	52659711	-	aptx	aprataxin	ENSDARG00000027143	405797	ZDB-GENE-040628-2	Entrez gene ID import through exact transcript match from gffcompare and abbreviation match	Ens99 gene ID import through exact transcript match from gffcompare and abbreviation match
1018	LL0000001208	9.79327	0.253234	0.785082	0.322557	0.74703	0.910007	chr16	22288577	22294265	-	aqp10a	aquaporin 10a	ENSDARG00000007086	436621	ZDB-GENE-040718-40	Entrez gene ID import through exact transcript match from gffcompare and abbreviation match	Ens99 gene ID import through exact transcript match from gffcompare and abbreviation match
1019	LL0000001209	2.05661	-1.66512	1.91194	-0.870902	0.383808	0.69001	chr19	7809501	7818037	+	aqp10b	aquaporin 10b	ENSDARG00000058678	100034395	ZDB-GENE-060503-57	Entrez gene ID import through exact transcript match from gffcompare and abbreviation match	Ens99 gene ID import through exact transcript match from gffcompare and abbreviation match
1020	LL0000001210	371.452	-0.556303	0.188009	-2.95891	0.0030873	0.0261068	chr18	3157911	3166726	-	aqp11	aquaporin 11	ENSDARG00000100555	553476	ZDB-GENE-080418-1	Entrez gene ID import through exact transcript match from gffcompare and abbreviation match	Ens99 gene ID import through exact transcript match from gffcompare and abbreviation match
1021	LL0000001211	16.7539	-0.291527	0.622627	-0.468222	0.639626	0.857898	chr22	2874838	2886937	-	aqp12	aquaporin 12	ENSDARG00000043279	436844	ZDB-GENE-040718-310	Entrez gene ID import through exact transcript match from gffcompare and abbreviation match	Ens99 gene ID import through exact transcript match from gffcompare and abbreviation match
1022	LL0000001212	51.103	-0.134869	0.408957	-0.329787	0.741561	0.907712	chr2	2737422	2749333	+	aqp1a.1	aquaporin 1a (Colton blood group), tandem duplicate 1	ENSDARG00000023713	335821	ZDB-GENE-030131-7764	Entrez gene ID import through exact transcript match from gffcompare and abbreviation match	Ens99 gene ID import through exact transcript match from gffcompare and abbreviation match
1023	LL0000001214	193.098	-2.27279	0.321945	-7.05955	1.670367452635e-12	1.05090744917508e-10	chr5	43006422	43011814	+	aqp3a	aquaporin 3a	ENSDARG00000003808	406777	ZDB-GENE-040426-2826	Entrez gene ID import through exact transcript match from gffcompare and abbreviation match	Ens99 gene ID import through exact transcript match from gffcompare and abbreviation match
1024	LL0000001215	1.81092	1.46328	2.00343	0.730388	0.465153	0.752756	chr21	16980114	16989582	+	aqp3b	aquaporin 3b	ENSDARG00000069518	568049	ZDB-GENE-040724-66	Entrez gene ID import through exact transcript match from gffcompare and abbreviation match	Ens99 gene ID import through exact transcript match from gffcompare and abbreviation match
1025	LL0000001216	2.74429	3.41777	1.78245	1.91746	0.0551796	0.225573	chr20	18163315	18190325	+	aqp4	aquaporin 4	ENSDARG00000010565	445293	ZDB-GENE-040724-152	Entrez gene ID import through exact transcript match from gffcompare and abbreviation match	Ens99 gene ID import through exact transcript match from gffcompare and abbreviation match
1026	LL0000001217	17.9528	-0.38068	0.543414	-0.700535	0.483593	0.76477	chr21	12010491	12022592	+	aqp7	aquaporin 7	ENSDARG00000026787	334529	ZDB-GENE-030131-6461	Entrez gene ID import through exact transcript match from gffcompare and abbreviation match	Ens99 gene ID import through exact transcript match from gffcompare and abbreviation match
1027	LL0000001218	649.282	-0.153744	0.243435	-0.631562	0.527673	0.795238	chr12	20366109	20373165	-	aqp8a.1	aquaporin 8a, tandem duplicate 1	ENSDARG00000045141	447923	ZDB-GENE-040912-106	Entrez gene ID import through exact transcript match from gffcompare and abbreviation match	Ens99 gene ID import through exact transcript match from gffcompare and abbreviation match
1028	LL0000001219	1.47577	-0.829504	2.077	-0.399376	0.689616	0.883292	chr12	20354691	20362061	-	aqp8a.2	aquaporin 8a, tandem duplicate 2	ENSDARG00000071592	563130	ZDB-GENE-070112-1802	Entrez gene ID import through exact transcript match from gffcompare and abbreviation match	Ens99 gene ID import through exact transcript match from gffcompare and abbreviation match
1029	LL0000001220	2.45405	-1.91777	1.63923	-1.16992	0.242033	0.547246	chr3	18572279	18575868	-	aqp8b	aquaporin 8b	ENSDARG00000089749	555598	ZDB-GENE-080220-47	Entrez gene ID import through exact transcript match from gffcompare and abbreviation match	Ens99 gene ID import through exact transcript match from gffcompare and abbreviation match
1030	LL0000001221	29.2112	-0.00639149	0.50751	-0.0125938	0.989952	0.996662	chr25	172328	207918	-	aqp9a	aquaporin 9a		606660	ZDB-GENE-050809-119	Entrez gene ID import through exact transcript match from gffcompare and abbreviation match	multiple overlapping gene/transcript annotations preventing unambiguous assignment of Ens99 gene ID
1031	LL0000001222	28.8714	0.397346	0.564524	0.70386	0.48152	0.763214	chr7	30371893	30390376	+	aqp9b	aquaporin 9b	ENSDARG00000053480	570191	ZDB-GENE-070911-1	Entrez gene ID import through exact transcript match from gffcompare and abbreviation match	Ens99 gene ID import through exact transcript match from gffcompare and abbreviation match
1032	LL0000001223	11204.4	0.126805	0.151171	0.838823	0.401568	0.70459	chr17	51020024	51121879	-	aqr	aquarius intron-binding spliceosomal factor	ENSDARG00000016775	393436	ZDB-GENE-040426-1189	Entrez gene ID import through exact transcript match from gffcompare and abbreviation match	Ens99 gene ID import through exact transcript match from gffcompare and abbreviation match
1033	LL0000001224	278.311	0.354919	0.160559	2.21053	0.0270686	0.138539	chr5	35561334	35682376	+	ar	androgen receptor	ENSDARG00000067976	100005148	ZDB-GENE-060131-1	Entrez gene ID import through exact transcript match from gffcompare and abbreviation match	Ens99 gene ID import through exact transcript match from gffcompare and abbreviation match
1034	LL0000001225	7038.54	0.0469918	0.138711	0.338774	0.73478	0.904643	chr5	26853069	26869392	+	araf	A-Raf proto-oncogene, serine/threonine kinase	ENSDARG00000054533	403063	ZDB-GENE-050102-2	Entrez gene ID import through exact transcript match from gffcompare and abbreviation match	Ens99 gene ID import through exact transcript match from gffcompare and abbreviation match
1035	LL0000001226	418.898	-1.47708	0.20342	-7.26121	3.83634332332063e-13	2.67906277348516e-11	chr15	46915147	46928795	-	arap1	ArfGAP with RhoGAP domain, ankyrin repeat and PH domain 1		101883993	ZDB-GENE-130723-3	Entrez gene ID import through exact transcript match from gffcompare and abbreviation match	no overlapping transcript based on gffcompare
1036	LL0000001227	884.612	0.143348	0.194389	0.73743	0.460861	0.749958	chr5	23887539	23909970	-	arap1a	ArfGAP with RhoGAP domain, ankyrin repeat and PH domain 1a	ENSDARG00000062221	571767	ZDB-GENE-030131-6226	Ens99 gene ID import through exact transcript match from gffcompare; abbrev conflict matches ZFIN alias	Ens99 gene ID import through exact transcript match from gffcompare and abbreviation match
1037	LL0000001228	2555.45	-0.394961	0.160632	-2.4588	0.0139403	0.0842122	chr14	26566919	26626226	+	arap3	ArfGAP with RhoGAP domain, ankyrin repeat and PH domain 3	ENSDARG00000076801	558931	ZDB-GENE-091019-1	Entrez gene ID import through exact transcript match from gffcompare and abbreviation match	Ens99 gene ID import through exact transcript match from gffcompare and abbreviation match
1038	LL0000001229	7600.39	0.00594416	0.0919463	0.0646482	0.948454	0.98229	chr5	30502249	30516646	-	arcn1a	archain 1a	ENSDARG00000002792	266982	ZDB-GENE-021031-2	Entrez gene ID import through exact transcript match from gffcompare and abbreviation match	Ens99 gene ID import through exact transcript match from gffcompare and abbreviation match
1039	LL0000001230	5074.78	-0.0486055	0.0988435	-0.491742	0.622902	0.848193	chr15	18102275	18115624	-	arcn1b	archain 1b	ENSDARG00000031214	399661	ZDB-GENE-040121-7	Entrez gene ID import through exact transcript match from gffcompare and abbreviation match	Ens99 gene ID import through exact transcript match from gffcompare and abbreviation match
1040	LL0000001231	15.9083	0.0398663	0.653352	0.0610181	0.951345	0.983287	chr5	6755466	6790842	+	areg	amphiregulin	ENSDARG00000076853	101884611	ZDB-GENE-141216-239	Entrez gene ID import through exact transcript match from gffcompare and abbreviation match	Ens99 gene ID import through exact transcript match from gffcompare and abbreviation match
1041	LL0000001232	3245.12	0.124465	0.123551	1.0074	0.313744	0.626272	chr17	49484640	49530045	+	AREL1	apoptosis resistant E3 ubiquitin protein ligase 1 [Source:NCBI gene;Acc:100332031]	ENSDARG00000100359	100332031		partial transcript overlap; "j" class in gffcompare; no abbreviation match	Ens99 gene ID import through exact transcript match from gffcompare and abbreviation match
1042	LL0000001233	16349.9	-0.0252546	0.114343	-0.220867	0.825196	0.941972	chr2	3062737	3077027	-	arf1	ADP-ribosylation factor 1	ENSDARG00000009484	114428	ZDB-GENE-010724-5	Entrez gene ID import through exact transcript match from gffcompare and abbreviation match	Ens99 gene ID import through exact transcript match from gffcompare and abbreviation match
1043	LL0000001234	19598.3	-0.054224	0.0986238	-0.549806	0.582452	0.827435	chr3	37558491	37588855	-	arf2a	ADP-ribosylation factor 2a	ENSDARG00000014763	399477	ZDB-GENE-040122-4	Entrez gene ID import through exact transcript match from gffcompare and abbreviation match	Ens99 gene ID import through exact transcript match from gffcompare and abbreviation match
1044	LL0000001235	17114.7	0.129972	0.118889	1.09322	0.274296	0.585687	chr24	36392040	36399271	+	arf2b	ADP-ribosylation factor 2b	ENSDARG00000016393	327026	ZDB-GENE-030131-5234	Entrez gene ID import through exact transcript match from gffcompare and abbreviation match	Ens99 gene ID import through exact transcript match from gffcompare and abbreviation match
1045	LL0000001236	29.155	-2.00718	0.46425	-4.32349	1.53579616034271e-05	0.000283727	chr23	27622020	27633730	-	arf3a	ADP-ribosylation factor 3a	ENSDARG00000070539	445047	ZDB-GENE-040801-176	Entrez gene ID import through exact transcript match from gffcompare and abbreviation match	Ens99 gene ID import through exact transcript match from gffcompare and abbreviation match
1046	LL0000001237	66.7625	-0.691131	0.333483	-2.07246	0.0382222	0.175552	chr6	7444899	7452559	+	arf3b	ADP-ribosylation factor 3b	ENSDARG00000036998	368822	ZDB-GENE-030616-356	Entrez gene ID import through exact transcript match from gffcompare and abbreviation match	Ens99 gene ID import through exact transcript match from gffcompare and abbreviation match
1047	LL0000001238	5687.51	-0.0665945	0.111172	-0.599025	0.549156	0.80821	chr11	42482920	42503653	+	arf4a	ADP-ribosylation factor 4a	ENSDARG00000103858	445196	ZDB-GENE-040801-109	Entrez gene ID import through exact transcript match from gffcompare and abbreviation match	Ens99 gene ID import through exact transcript match from gffcompare and abbreviation match
1048	LL0000001239	2.19552	-1.66862	1.67603	-0.99558	0.319454	0.631088	chr11	42466834	42472941	-	arf4b	ADP-ribosylation factor 4b	ENSDARG00000100339	550402	ZDB-GENE-050417-205	Entrez gene ID import through exact transcript match from gffcompare and abbreviation match	Ens99 gene ID import through exact transcript match from gffcompare and abbreviation match
1049	LL0000001240	19253.3	-0.0369988	0.11133	-0.332334	0.739637	0.906803	chr18	7515141	7553756	+	arf5	ADP-ribosylation factor 5	ENSDARG00000070472	378724	ZDB-GENE-030910-5	Entrez gene ID import through exact transcript match from gffcompare and abbreviation match	Ens99 gene ID import through exact transcript match from gffcompare and abbreviation match
1050	LL0000001241	26.198	-0.0677391	0.448589	-0.151005	0.879972	0.960269	chr11	42474694	42481817	+	ARF5 (1 of many)	zgc:110286 [Source:ZFIN;Acc:ZDB-GENE-050417-68]	ENSDARG00000074210	550265	ZDB-GENE-050417-68	geneAbbrevConflict; gffcompare transcript match; overlap gene coordinates >50%	Ens99 gene ID import by transcript match; but abbreviation conflict and limited gene overlap; may be complex gene structure or incorrect Ensembl assignment
1051	LL0000001242	2404.34	-0.0409898	0.135287	-0.302984	0.761902	0.916986	chr20	54196543	54198130	-	arf6a	ADP-ribosylation factor 6a	ENSDARG00000101626	336063	ZDB-GENE-030131-8007	Entrez gene ID import through exact transcript match from gffcompare and abbreviation match	Ens99 gene ID import through exact transcript match from gffcompare and abbreviation match
1052	LL0000001243	6129.9	0.0839686	0.127121	0.660541	0.508907	0.784049	chr17	45731865	45734459	-	arf6b	ADP-ribosylation factor 6b	ENSDARG00000052928	100003206	ZDB-GENE-030131-9056	Entrez gene ID import through exact transcript match from gffcompare and abbreviation match	Ens99 gene ID import through exact transcript match from gffcompare and abbreviation match
1053	LL0000001244	6153.87	0.211875	0.113548	1.86596	0.0620469	0.24286	chr11	109274	129165	-	arfgap1	ADP-ribosylation factor GTPase activating protein 1	ENSDARG00000101616	100149572	ZDB-GENE-041114-130	Entrez gene ID import through exact transcript match from gffcompare and abbreviation match	Ens99 gene ID import through exact transcript match from gffcompare and abbreviation match
1054	LL0000001245	11412.5	0.0989826	0.122329	0.809148	0.41843	0.71802	chr18	44849809	44877073	+	arfgap2	ADP-ribosylation factor GTPase activating protein 2	ENSDARG00000067601	641490	ZDB-GENE-051120-177	Entrez gene ID import through exact transcript match from gffcompare and abbreviation match	Ens99 gene ID import through exact transcript match from gffcompare and abbreviation match
1055	LL0000001246	1254.47	-0.265839	0.181047	-1.46834	0.142011	0.405607	chr4	77957611	77965510	+	arfgap3	ADP-ribosylation factor GTPase activating protein 3	ENSDARG00000097583	402889	ZDB-GENE-040426-1	Entrez gene ID import through exact transcript match from gffcompare and abbreviation match	Ens99 gene ID import through exact transcript match from gffcompare and abbreviation match
1056	LL0000001247	2484.86	-0.145209	0.150147	-0.967112	0.333488	0.645259	chr24	18736916	18877118	-	arfgef1	ADP-ribosylation factor guanine nucleotide-exchange factor 1 (brefeldin A-inhibited)	ENSDARG00000063474	100329953	ZDB-GENE-030131-108	Entrez gene ID import through exact transcript match from gffcompare and abbreviation match	Ens99 gene ID import through exact transcript match from gffcompare and abbreviation match
1057	LL0000001248	5471.83	0.0284333	0.129093	0.220255	0.825673	0.94209	chr23	18985127	19051953	-	arfgef2	ADP-ribosylation factor guanine nucleotide-exchange factor 2 (brefeldin A-inhibited)	ENSDARG00000074702	100334572	ZDB-GENE-090312-50	Entrez gene ID import through exact transcript match from gffcompare and abbreviation match	Ens99 gene ID import through exact transcript match from gffcompare and abbreviation match
1058	LL0000001249	91.3171	-0.855702	0.269228	-3.17835	0.00148114	0.0142957	chr13	2442484	2499591	+	arfgef3	ARFGEF family member 3	ENSDARG00000077656	562652	ZDB-GENE-081107-37	Entrez gene ID import through exact transcript match from gffcompare and abbreviation match	Ens99 gene ID import through exact transcript match from gffcompare and abbreviation match
1059	LL0000001250	4202.04	-0.205626	0.129692	-1.58549	0.112855	0.352686	chr1	25440951	25486571	-	arfip1	ADP-ribosylation factor interacting protein 1 (arfaptin 1)	ENSDARG00000070055	100003895	ZDB-GENE-040426-2690	Entrez gene ID import through exact transcript match from gffcompare and abbreviation match	Ens99 gene ID import through exact transcript match from gffcompare and abbreviation match
1060	LL0000001251	991.608	-0.377801	0.126965	-2.97563	0.00292384	0.0250582	chr15	32249010	32267158	+	arfip2a	ADP-ribosylation factor interacting protein 2a	ENSDARG00000059244	449664	ZDB-GENE-041010-221	Entrez gene ID import through exact transcript match from gffcompare and abbreviation match	Ens99 gene ID import through exact transcript match from gffcompare and abbreviation match
1061	LL0000001252	7.49075	-1.27385	0.878492	-1.45004	0.147047	0.413666	chr10	26205779	26225678	-	arfip2b	ADP-ribosylation factor interacting protein 2b	ENSDARG00000056664	550342	ZDB-GENE-050417-131	Entrez gene ID import through exact transcript match from gffcompare and abbreviation match	Ens99 gene ID import through exact transcript match from gffcompare and abbreviation match
1062	LL0000001253	2526.79	-0.197997	0.10745	-1.8427	0.0653734	0.251198	chr6	58522557	58533134	+	arfrp1	ADP-ribosylation factor related protein 1	ENSDARG00000057857	503602	ZDB-GENE-050227-14	Entrez gene ID import through exact transcript match from gffcompare and abbreviation match	Ens99 gene ID import through exact transcript match from gffcompare and abbreviation match
1063	LL0000001254	3.21142	-0.111648	1.20648	-0.0925401	0.926269	0.976818	chr12	9592897	9617793	-	arg1	arginase 1	ENSDARG00000057429	570368	ZDB-GENE-040724-181	Entrez gene ID import through exact transcript match from gffcompare and abbreviation match	Ens99 gene ID import through exact transcript match from gffcompare and abbreviation match
1064	LL0000001255	87.0103	-0.190844	0.232724	-0.820043	0.412192	0.713286	chr13	33024547	33034374	+	arg2	arginase 2	ENSDARG00000039269	322614	ZDB-GENE-030131-1334	Entrez gene ID import through exact transcript match from gffcompare and abbreviation match	Ens99 gene ID import through exact transcript match from gffcompare and abbreviation match
1065	LL0000001256	8505.34	-0.0316553	0.14033	-0.225578	0.82153	0.940855	chr9	26086135	26097070	+	arglu1a	arginine and glutamate rich 1a	ENSDARG00000019223	406834	ZDB-GENE-040426-2914	Entrez gene ID import through exact transcript match from gffcompare and abbreviation match	Ens99 gene ID import through exact transcript match from gffcompare and abbreviation match
1066	LL0000001257	4862.87	0.0354445	0.120544	0.294036	0.76873	0.92019	chr1	7661471	7673461	-	arglu1b	arginine and glutamate rich 1b	ENSDARG00000018319	393131	ZDB-GENE-040426-736	Entrez gene ID import through exact transcript match from gffcompare and abbreviation match	Ens99 gene ID import through exact transcript match from gffcompare and abbreviation match
1067	LL0000001258	2754.62	-0.0220344	0.114595	-0.192281	0.847522	0.948717	chr7	38762043	38785798	+	arhgap1	Rho GTPase activating protein 1	ENSDARG00000024324	550478	ZDB-GENE-050417-305	Entrez gene ID import through exact transcript match from gffcompare and abbreviation match	Ens99 gene ID import through exact transcript match from gffcompare and abbreviation match
1068	LL0000001259	1223.93	-0.17211	0.127604	-1.34878	0.177408	0.461897	chr1	36771954	36913091	+	arhgap10	Rho GTPase activating protein 10	ENSDARG00000078326	692277	ZDB-GENE-060512-221	Entrez gene ID import through exact transcript match from gffcompare and abbreviation match	Ens99 gene ID import through exact transcript match from gffcompare and abbreviation match
1069	LL0000001260	6898.79	0.0803879	0.108584	0.740326	0.459102	0.749076	chr17	92784	114511	-	arhgap11a	Rho GTPase activating protein 11A	ENSDARG00000100019	406608	ZDB-GENE-040426-2562	Entrez gene ID import through exact transcript match from gffcompare and abbreviation match	Ens99 gene ID import through exact transcript match from gffcompare and abbreviation match
1070	LL0000001261	1509.33	-0.102249	0.126915	-0.805644	0.420448	0.719448	chr2	43749187	43797223	+	arhgap12a	Rho GTPase activating protein 12a	ENSDARG00000008548	563267	ZDB-GENE-050809-38	Entrez gene ID import through exact transcript match from gffcompare and abbreviation match	Ens99 gene ID import through exact transcript match from gffcompare and abbreviation match
1071	LL0000001262	1766.17	-0.12549	0.142584	-0.880108	0.378801	0.685936	chr12	26621906	26726048	+	arhgap12b	Rho GTPase activating protein 12b	ENSDARG00000026482	393848	ZDB-GENE-040426-1727	Entrez gene ID import through exact transcript match from gffcompare and abbreviation match	Ens99 gene ID import through exact transcript match from gffcompare and abbreviation match
1072	LL0000001263	9.11954	1.59746	0.73955	2.16004	0.0307694	0.151573	chr9	25924135	25994196	-	arhgap15	Rho GTPase activating protein 15	ENSDARG00000062349	100003547	ZDB-GENE-070912-314	Entrez gene ID import through exact transcript match from gffcompare and abbreviation match	Ens99 gene ID import through exact transcript match from gffcompare and abbreviation match
1073	LL0000001264	1451.8	-0.28465	0.176103	-1.61638	0.106013	0.338836	chr12	20412293	20485475	+	arhgap17a	Rho GTPase activating protein 17a	ENSDARG00000020488	550254	ZDB-GENE-050417-56	Entrez gene ID import through exact transcript match from gffcompare and abbreviation match	Ens99 gene ID import through exact transcript match from gffcompare and abbreviation match
1074	LL0000001265	1337.21	-0.261174	0.155163	-1.68323	0.0923311	0.311295	chr3	18579806	18650629	+	arhgap17b	Rho GTPase activating protein 17b	ENSDARG00000062263	100141341	ZDB-GENE-080220-26	Entrez gene ID import through exact transcript match from gffcompare and abbreviation match	Ens99 gene ID import through exact transcript match from gffcompare and abbreviation match
1075	LL0000001266	548.46	0.121761	0.145682	0.835801	0.403267	0.705843	chr20	2058951	2102654	-	arhgap18	Rho GTPase activating protein 18	ENSDARG00000074740	100004252	ZDB-GENE-070502-1	partial transcript match; "j" class in gffcompare; abbreviation match	Ens99 gene ID import through exact transcript match from gffcompare and abbreviation match
1076	LL0000001267	4504.64	0.0570772	0.106016	0.538381	0.590314	0.831031	chr22	34956750	34979183	-	arhgap19	Rho GTPase activating protein 19	ENSDARG00000083189	100537002	ZDB-GENE-100922-157	Entrez gene ID import through exact transcript match from gffcompare and abbreviation match	Ens99 gene ID import through exact transcript match from gffcompare and abbreviation match
1077	LL0000001268	7.2138	-1.27489	0.842013	-1.5141	0.13	0.384369	chr9	29528379	29545462	-	arhgap20	Rho GTPase activating protein 20	ENSDARG00000089326	796434	ZDB-GENE-071015-1	Entrez gene ID import through exact transcript match from gffcompare and abbreviation match	Ens99 gene ID import through exact transcript match from gffcompare and abbreviation match
1078	LL0000001269	57.6728	-1.77193	0.371345	-4.77166	1.82717496284959e-06	4.35729365594829e-05	chr5	22263875	22334996	+	arhgap20b	Rho GTPase activating protein 20b	ENSDARG00000093708	100002649	ZDB-GENE-060526-383	Entrez gene ID import through exact transcript match from gffcompare and abbreviation match	Ens99 gene ID import through exact transcript match from gffcompare and abbreviation match
1079	LL0000001270	846.666	-0.2842	0.183925	-1.5452	0.122299	0.370889	chr24	6511198	6647275	-	arhgap21a	Rho GTPase activating protein 21a	ENSDARG00000104295	556095	ZDB-GENE-090918-5	geneAbbrevConflict; gffcompare transcript match; overlap gene coordinates >50%	Ens99 gene ID import through exact transcript match from gffcompare and abbreviation match
1080	LL0000001271	12597.7	-0.0931149	0.136454	-0.682393	0.49499	0.774288	chr2	12302527	12406641	+	arhgap21b	Rho GTPase activating protein 21b	ENSDARG00000075673	326745	ZDB-GENE-030131-4944	Entrez gene ID import through exact transcript match from gffcompare and abbreviation match	Ens99 gene ID import through exact transcript match from gffcompare and abbreviation match
1081	LL0000001272	435.99	0.00740814	0.154326	0.0480031	0.961714	0.986869	chr13	31097948	31144274	+	arhgap22	Rho GTPase activating protein 22	ENSDARG00000021255	562503	ZDB-GENE-090313-87	Entrez gene ID import through exact transcript match from gffcompare and abbreviation match	Ens99 gene ID import through exact transcript match from gffcompare and abbreviation match
1082	LL0000001273	1000.13	0.039561	0.166929	0.236992	0.812663	0.937005	chr12	2446666	2496292	+	ARHGAP22 (1 of many)	si:dkey-191m6.4 [Source:ZFIN;Acc:ZDB-GENE-121214-182]	ENSDARG00000076434	555573	ZDB-GENE-121214-182	geneAbbrevConflict; gffcompare transcript match; overlap gene coordinates >90%	geneAbbrevConflict; gffcompare transcript match; overlap gene coordinates >90%
1083	LL0000001274	4142.15	-0.376592	0.165243	-2.27902	0.0226656	0.121421	chr3	39313052	39363065	-	arhgap23a	Rho GTPase activating protein 23a	ENSDARG00000052950	100006233	ZDB-GENE-121019-1	Entrez gene ID import through exact transcript match from gffcompare and abbreviation match	Ens99 gene ID import through exact transcript match from gffcompare and abbreviation match
1084	LL0000001275	2.44464	-1.15294	1.59442	-0.723109	0.469613	0.755127	chr12	15476839	15561869	+	arhgap23b	Rho GTPase activating protein 23b	ENSDARG00000026840	562244	ZDB-GENE-081031-78	Entrez gene ID import through exact transcript match from gffcompare and abbreviation match	Ens99 gene ID import through exact transcript match from gffcompare and abbreviation match
1085	LL0000001276	1976.58	-0.324582	0.127499	-2.54576	0.0109039	0.070203	chr21	9731603	9956041	-	arhgap24	Rho GTPase activating protein 24	ENSDARG00000100973	100005116	ZDB-GENE-091118-20	Entrez gene ID import through exact transcript match from gffcompare and abbreviation match	Ens99 gene ID import through exact transcript match from gffcompare and abbreviation match
1086	LL0000001277	71.105	-0.257668	0.332995	-0.773788	0.439056	0.73391	chr5	21174007	21204241	+	arhgap25	Rho GTPase activating protein 25	ENSDARG00000061784	562468	ZDB-GENE-060526-210	Entrez gene ID import through exact transcript match from gffcompare and abbreviation match	Ens99 gene ID import through exact transcript match from gffcompare and abbreviation match
1087	LL0000001278	1437.62	-0.0952115	0.217507	-0.437739	0.661575	0.869333	chr12	4971515	5046129	+	arhgap27	Rho GTPase activating protein 27	ENSDARG00000104255	564211	ZDB-GENE-030131-3922	Entrez gene ID import through exact transcript match from gffcompare and abbreviation match	Ens99 gene ID import through exact transcript match from gffcompare and abbreviation match
1088	LL0000001279	1243.09	-0.343287	0.152059	-2.25759	0.0239714	0.126432	chr3	22375596	22422169	-	arhgap27l	Rho GTPase activating protein 27, like	ENSDARG00000061798	566523	ZDB-GENE-120406-11	Entrez gene ID import through exact transcript match from gffcompare and abbreviation match	Ens99 gene ID import through exact transcript match from gffcompare and abbreviation match
1089	LL0000001280	609.442	-0.550857	0.174077	-3.16444	0.0015538	0.0148605	chr24	41786274	41888016	-	arhgap28	Rho GTPase activating protein 28	ENSDARG00000101350	492794	ZDB-GENE-041114-147	Entrez gene ID import through exact transcript match from gffcompare and abbreviation match	Ens99 gene ID import through exact transcript match from gffcompare and abbreviation match
1090	LL0000001281	1100.47	-0.165032	0.141399	-1.16714	0.243156	0.548542	chr24	28443536	28558019	+	arhgap29a	Rho GTPase activating protein 29a	ENSDARG00000026329	564805	ZDB-GENE-030131-9510	Entrez gene ID import through exact transcript match from gffcompare and abbreviation match	Ens99 gene ID import through exact transcript match from gffcompare and abbreviation match
1091	LL0000001282	5079.68	-0.475465	0.177666	-2.67618	0.00744675	0.0526066	chr2	15128027	15198117	+	arhgap29b	Rho GTPase activating protein 29b	ENSDARG00000017748	378998	ZDB-GENE-031010-44	Entrez gene ID import through exact transcript match from gffcompare and abbreviation match	Ens99 gene ID import through exact transcript match from gffcompare and abbreviation match
1092	LL0000001283	316.26	-0.17196	0.234921	-0.731988	0.464176	0.752363	chr5	67667181	67730896	-	arhgap31	Rho GTPase activating protein 31	ENSDARG00000059472	101885883	ZDB-GENE-100922-256	Entrez gene ID import through exact transcript match from gffcompare and abbreviation match	Ens99 gene ID import through exact transcript match from gffcompare and abbreviation match
1093	LL0000001284	44.8441	1.19151	0.4411	2.70121	0.0069087	0.0494994	chr15	19036377	19128705	-	arhgap32a	Rho GTPase activating protein 32a	ENSDARG00000075334	562449	ZDB-GENE-060503-918	Entrez gene ID import through exact transcript match from gffcompare and abbreviation match	Ens99 gene ID import through exact transcript match from gffcompare and abbreviation match
1094	LL0000001285	3409.25	-0.00241956	0.155798	-0.0155301	0.987609	0.995638	chr21	24537946	24677216	-	arhgap32b	Rho GTPase activating protein 32b	ENSDARG00000074184	569434	ZDB-GENE-091204-147	Entrez gene ID import through exact transcript match from gffcompare and abbreviation match	Ens99 gene ID import through exact transcript match from gffcompare and abbreviation match
1095	LL0000001286	3231.85	-0.0936959	0.162447	-0.57678	0.564088	0.816851	chr16	44783576	44878358	-	arhgap33	Rho GTPase activating protein 33	ENSDARG00000011333	569720	ZDB-GENE-121105-12	Entrez gene ID import through exact transcript match from gffcompare and abbreviation match	Ens99 gene ID import through exact transcript match from gffcompare and abbreviation match
1096	LL0000001287	2790.05	-0.107002	0.181089	-0.590881	0.5546	0.811554	chr15	8604477	8763106	-	arhgap35a	Rho GTPase activating protein 35a	ENSDARG00000062577	100004299	ZDB-GENE-120516-2	geneAbbrevConflict; gffcompare transcript match; overlap gene coordinates >90%	Ens99 gene ID import through exact transcript match from gffcompare and abbreviation match
1097	LL0000001288	7345.39	-0.131359	0.203981	-0.643979	0.519589	0.789661	chr5	37861765	37881679	-	arhgap35b	Rho GTPase activating protein 35b	ENSDARG00000060297	564565	ZDB-GENE-060526-44	Ens99 gene ID import through exact transcript match from gffcompare; abbrev conflict matches ZFIN alias	Ens99 gene ID import through exact transcript match from gffcompare and abbreviation match
1098	LL0000001289	334.553	-0.593758	0.175273	-3.38762	0.000705013	0.00772177	chr7	51362065	51461665	-	arhgap36	Rho GTPase activating protein 36	ENSDARG00000059672	559813	ZDB-GENE-060616-298	geneAbbrevConflict; gffcompare transcript match; overlap gene coordinates >90%	Ens99 gene ID import through exact transcript match from gffcompare and abbreviation match
1099	LL0000001290	88.9919	-0.636921	0.245345	-2.59603	0.00943089	0.0629588	chr20	52333300	52452557	+	arhgap39	Rho GTPase activating protein 39	ENSDARG00000100007	101884459	ZDB-GENE-041014-247	Entrez gene ID import through exact transcript match from gffcompare and abbreviation match	Ens99 gene ID import through exact transcript match from gffcompare and abbreviation match
1100	LL0000001291	2459.3	-0.0683279	0.122035	-0.559903	0.575546	0.823689	chr21	22738931	22796064	+	arhgap42a	Rho GTPase activating protein 42a	ENSDARG00000056619	566275	ZDB-GENE-030131-8077	Entrez gene ID import through exact transcript match from gffcompare and abbreviation match	Ens99 gene ID import through exact transcript match from gffcompare and abbreviation match
1101	LL0000001292	135.895	0.215298	0.195008	1.10405	0.269574	0.580452	chr18	41853847	42072147	-	arhgap42b	Rho GTPase activating protein 42b	ENSDARG00000010654	569534	ZDB-GENE-120217-5	geneAbbrevConflict; gffcompare transcript match; overlap gene coordinates >90%	Ens99 gene ID import through exact transcript match from gffcompare and abbreviation match
1102	LL0000001293	605.722	-0.390027	0.26857	-1.45224	0.146436	0.412702	chr12	48480255	48539995	+	arhgap44	Rho GTPase activating protein 44	ENSDARG00000104549	100333556	ZDB-GENE-120206-2	Entrez gene ID import through exact transcript match from gffcompare and abbreviation match	Ens99 gene ID import through exact transcript match from gffcompare and abbreviation match
1103	LL0000001294	183.472	0.600935	0.201228	2.98634	0.00282342	0.0243351	chr23	24989387	25015614	+	arhgap4a	Rho GTPase activating protein 4a	ENSDARG00000039265	393416	ZDB-GENE-040426-1229	Entrez gene ID import through exact transcript match from gffcompare and abbreviation match	Ens99 gene ID import through exact transcript match from gffcompare and abbreviation match
1104	LL0000001295	60.3094	-0.144552	0.316414	-0.456845	0.647783	0.862859	chr23	18615242	18687515	-	arhgap4b	Rho GTPase activating protein 4b	ENSDARG00000015003	561231	ZDB-GENE-090311-38	Entrez gene ID import through exact transcript match from gffcompare and abbreviation match	Ens99 gene ID import through exact transcript match from gffcompare and abbreviation match
1105	LL0000001296	8057.81	-0.0292605	0.140627	-0.208071	0.835174	0.944869	chr17	31739404	31798265	+	arhgap5	Rho GTPase activating protein 5	ENSDARG00000061294	795752	ZDB-GENE-081014-1	Entrez gene ID import through exact transcript match from gffcompare and abbreviation match	Ens99 gene ID import through exact transcript match from gffcompare and abbreviation match
1106	LL0000001297	43.3601	0.00174525	0.506837	0.00344342	0.997253	0.999082	chrUn_KN149984v1	32189	61716	-	ARHGAP6	Rho GTPase activating protein 6 [Source:HGNC Symbol;Acc:HGNC:676]	ENSDARG00000111170	101882360		Ens99 gene ID import through exact transcript match from gffcompare; abbrev conflict matches ZFIN alias	Ens99 gene ID import through exact transcript match from gffcompare and abbreviation match
1107	LL0000001298	12772.7	0.0592069	0.0953602	0.620877	0.534681	0.79915	chr3	59899452	59947208	+	arhgdia	Rho GDP dissociation inhibitor (GDI) alpha	ENSDARG00000043795	406770	ZDB-GENE-040426-2816	Entrez gene ID import through exact transcript match from gffcompare and abbreviation match	Ens99 gene ID import through exact transcript match from gffcompare and abbreviation match
1108	LL0000001299	7198.25	0.261572	0.184185	1.42016	0.155562	0.427734	chr3	27713152	27769234	+	arhgdig	Rho GDP dissociation inhibitor (GDI) gamma	ENSDARG00000004034	394132	ZDB-GENE-040426-1493	partial transcript match; "j" class in gffcompare; abbreviation match	Ens99 gene ID import through exact transcript match from gffcompare and abbreviation match
1109	LL0000001300	4533.01	-0.215085	0.125165	-1.71841	0.0857218	0.297715	chr17	25197165	25282670	+	arhgef10	Rho guanine nucleotide exchange factor (GEF) 10	ENSDARG00000077788	334278	ZDB-GENE-030131-6210	Entrez gene ID import through exact transcript match from gffcompare and abbreviation match	Ens99 gene ID import through exact transcript match from gffcompare and abbreviation match
1110	LL0000001301	660.219	0.102808	0.241613	0.425506	0.670468	0.874016	chr11	29331142	29563437	+	arhgef10la	Rho guanine nucleotide exchange factor (GEF) 10-like a	ENSDARG00000088630	799435	ZDB-GENE-120814-1	Entrez gene ID import through exact transcript match from gffcompare and abbreviation match	Ens99 gene ID import through exact transcript match from gffcompare and abbreviation match
1111	LL0000001302	366.008	-0.214782	0.207625	-1.03447	0.300916	0.613356	chr23	21544227	21631054	+	arhgef10lb	Rho guanine nucleotide exchange factor (GEF) 10-like b	ENSDARG00000074244	567649	ZDB-GENE-090313-222	partial transcript match; "j" class in gffcompare; abbreviation match	Ens99 gene ID import through exact transcript match from gffcompare and abbreviation match
1112	LL0000001303	4514.63	-0.119798	0.165191	-0.725207	0.468325	0.754309	chr7	5380070	5488270	-	arhgef11	Rho guanine nucleotide exchange factor (GEF) 11	ENSDARG00000052482	565268	ZDB-GENE-070604-1	Entrez gene ID import through exact transcript match from gffcompare and abbreviation match	Ens99 gene ID import through exact transcript match from gffcompare and abbreviation match
1113	LL0000001304	9609.72	0.0600017	0.125226	0.479147	0.631834	0.853389	chr15	22446123	22538843	+	arhgef12a	Rho guanine nucleotide exchange factor (GEF) 12a	ENSDARG00000030532	562455	ZDB-GENE-121017-3	Entrez gene ID import through exact transcript match from gffcompare and abbreviation match	Ens99 gene ID import through exact transcript match from gffcompare and abbreviation match
1114	LL0000001305	7633.78	-0.067351	0.122595	-0.549378	0.582746	0.827484	chr5	58695838	58832332	-	arhgef12b	Rho guanine nucleotide exchange factor (GEF) 12b	ENSDARG00000100913	571031	ZDB-GENE-070705-36	Entrez gene ID import through exact transcript match from gffcompare and abbreviation match	Ens99 gene ID import through exact transcript match from gffcompare and abbreviation match
1115	LL0000001307	615.181	-0.539711	0.203068	-2.65779	0.00786548	0.0548715	chr8	47098932	47143911	+	arhgef16	Rho guanine nucleotide exchange factor (GEF) 16	ENSDARG00000077114	567180	ZDB-GENE-081104-446	Entrez gene ID import through exact transcript match from gffcompare and abbreviation match	Ens99 gene ID import through exact transcript match from gffcompare and abbreviation match
1116	LL0000001308	1309.96	0.0356961	0.171009	0.208738	0.834652	0.944671	chr18	2681241	2827873	-	ARHGEF17	si:ch211-248g20.5 [Source:ZFIN;Acc:ZDB-GENE-091204-478]	ENSDARG00000101644	100002227		Ens99 gene ID import through exact transcript match from gffcompare; abbrev conflict matches ZFIN alias	Ens99 gene ID import through exact transcript match from gffcompare and abbreviation match
1117	LL0000001309	1921.84	0.200047	0.140491	1.42391	0.154473	0.42605	chr2	37504046	37537982	-	arhgef18a	rho/rac guanine nucleotide exchange factor (GEF) 18a	ENSDARG00000011157	407987	ZDB-GENE-040516-14	Entrez gene ID import through exact transcript match from gffcompare and abbreviation match	Ens99 gene ID import through exact transcript match from gffcompare and abbreviation match
1118	LL0000001310	1598.25	0.142452	0.143429	0.993183	0.320621	0.632392	chr22	10810660	10891213	-	arhgef18b	rho/rac guanine nucleotide exchange factor (GEF) 18b	ENSDARG00000042308	562264	ZDB-GENE-070705-462	Entrez gene ID import through exact transcript match from gffcompare and abbreviation match	Ens99 gene ID import through exact transcript match from gffcompare and abbreviation match
1119	LL0000001311	4548.09	0.229978	0.11812	1.94699	0.0515364	0.215333	chr23	24140043	24148646	-	arhgef19	Rho guanine nucleotide exchange factor (GEF) 19	ENSDARG00000078853	569202	ZDB-GENE-090313-243	partial transcript match; "j" class in gffcompare; abbreviation match	Ens99 gene ID import through exact transcript match from gffcompare and abbreviation match
1120	LL0000001312	1413.98	-0.0830086	0.127006	-0.65358	0.513382	0.786595	chr19	11039512	11106315	-	arhgef1a	Rho guanine nucleotide exchange factor (GEF) 1a	ENSDARG00000040380	368266	ZDB-GENE-030722-5	Entrez gene ID import through exact transcript match from gffcompare and abbreviation match	Ens99 gene ID import through exact transcript match from gffcompare and abbreviation match
1121	LL0000001313	5642.12	0.0632775	0.116682	0.542307	0.587607	0.829368	chr16	26140895	26232655	-	arhgef1b	Rho guanine nucleotide exchange factor (GEF) 1b	ENSDARG00000055837	557983	ZDB-GENE-060616-136	Entrez gene ID import through exact transcript match from gffcompare and abbreviation match	Ens99 gene ID import through exact transcript match from gffcompare and abbreviation match
1122	LL0000001314	6783.77	0.0760016	0.145559	0.522136	0.601576	0.837507	chr16	6864244	6936564	+	arhgef2	rho/rac guanine nucleotide exchange factor (GEF) 2	ENSDARG00000075819	561276	ZDB-GENE-030717-1	Entrez gene ID import through exact transcript match from gffcompare and abbreviation match	Ens99 gene ID import through exact transcript match from gffcompare and abbreviation match
1123	LL0000001315	742.176	-0.282636	0.157071	-1.79942	0.0719525	0.267374	chr6	39255234	39275941	-	arhgef25b	Rho guanine nucleotide exchange factor (GEF) 25b	ENSDARG00000014465	569561	ZDB-GENE-080225-17	Entrez gene ID import through exact transcript match from gffcompare and abbreviation match	Ens99 gene ID import through exact transcript match from gffcompare and abbreviation match
1124	LL0000001316	1656.98	-0.0945496	0.149526	-0.632329	0.527172	0.794716	chr5	34827614	34964830	-	arhgef28	Rho guanine nucleotide exchange factor (GEF) 28 [Source:ZFIN;Acc:ZDB-GENE-060531-28]	ENSDARG00000060415	559941	ZDB-GENE-060531-28	Entrez gene ID import through exact transcript match from gffcompare and abbreviation match	geneAbbrev conflict with Ens99 but matches ZFIN alias
1125	LL0000001317	93.8135	-0.0497358	0.354219	-0.14041	0.888336	0.963218	chr22	38951478	38996189	+	arhgef3	Rho guanine nucleotide exchange factor (GEF) 3	ENSDARG00000013834	570228	ZDB-GENE-050208-773	Entrez gene ID import through exact transcript match from gffcompare and abbreviation match	Ens99 gene ID import through exact transcript match from gffcompare and abbreviation match
1126	LL0000001318	89.8118	-0.308241	0.263081	-1.17166	0.241335	0.546457	chr17	24667641	24681100	-	arhgef33	Rho guanine nucleotide exchange factor (GEF) 33	ENSDARG00000097964	559216	ZDB-GENE-131121-574	Entrez gene ID import through exact transcript match from gffcompare and abbreviation match	Ens99 gene ID import through exact transcript match from gffcompare and abbreviation match
1127	LL0000001319	4396.62	0.069796	0.123726	0.564118	0.572674	0.822004	chr14	24840669	24878411	+	arhgef37	Rho guanine nucleotide exchange factor (GEF) 37	ENSDARG00000002463	101883655	ZDB-GENE-100514-3	Entrez gene ID import through exact transcript match from gffcompare and abbreviation match	Ens99 gene ID import through exact transcript match from gffcompare and abbreviation match
1128	LL0000001320	240.456	-0.196765	0.310927	-0.632833	0.526843	0.794705	chr1	26411496	26438319	+	arhgef38	Rho guanine nucleotide exchange factor (GEF) 38	ENSDARG00000079377	100317614	ZDB-GENE-090313-83	Entrez gene ID import through exact transcript match from gffcompare and abbreviation match	Ens99 gene ID import through exact transcript match from gffcompare and abbreviation match
1129	LL0000001321	4237.94	0.771388	0.197486	3.90603	9.38247116779312e-05	0.00138256	chr4	12401146	12477278	-	arhgef39	Rho guanine nucleotide exchange factor (GEF) 39	ENSDARG00000013476	492469	ZDB-GENE-041114-28	Entrez gene ID import through exact transcript match from gffcompare and abbreviation match	Ens99 gene ID import through exact transcript match from gffcompare and abbreviation match
1130	LL0000001322	37.2329	1.08845	0.461728	2.35734	0.0184063	0.104011	chr23	20668479	20684466	+	arhgef3l	Rho guanine nucleotide exchange factor (GEF) 3, like	ENSDARG00000037554	553761	ZDB-GENE-050522-85	Entrez gene ID import through exact transcript match from gffcompare and abbreviation match	Ens99 gene ID import through exact transcript match from gffcompare and abbreviation match
1131	LL0000001323	568.946	-0.266952	0.155218	-1.71985	0.0854599	0.29707	chr2	16198334	16359042	-	arhgef4	Rho guanine nucleotide exchange factor (GEF) 4	ENSDARG00000012914	559017	ZDB-GENE-070912-575	Entrez gene ID import through exact transcript match from gffcompare and abbreviation match	Ens99 gene ID import through exact transcript match from gffcompare and abbreviation match
1132	LL0000001324	329.129	0.134996	0.327684	0.411971	0.680361	0.878606	chr7	73488035	73571518	+	arhgef40	Rho guanine nucleotide exchange factor (GEF) 40	ENSDARG00000078979	100151026	ZDB-GENE-110623-2	Entrez gene ID import through exact transcript match from gffcompare and abbreviation match	Ens99 gene ID import through exact transcript match from gffcompare and abbreviation match
1133	LL0000001325	3875.93	-0.0764252	0.168743	-0.45291	0.650614	0.863172	chr16	17610982	17635594	+	arhgef5	Rho guanine nucleotide exchange factor (GEF) 5		100537160	ZDB-GENE-130530-800	Entrez gene ID import through exact transcript match from gffcompare and abbreviation match	no overlapping transcript based on gffcompare
1134	LL0000001326	1964.62	-0.03897	0.138366	-0.281644	0.778216	0.923758	chr14	31799786	31856819	-	arhgef6	Rac/Cdc42 guanine nucleotide exchange factor (GEF) 6	ENSDARG00000006683	558288	ZDB-GENE-101013-2	Entrez gene ID import through exact transcript match from gffcompare and abbreviation match	Ens99 gene ID import through exact transcript match from gffcompare and abbreviation match
1135	LL0000001327	1971.67	0.381144	0.114475	3.32951	0.00086999	0.00921097	chr9	21535370	21570566	+	arhgef7a	Rho guanine nucleotide exchange factor (GEF) 7a	ENSDARG00000006299	553493	ZDB-GENE-060322-11	Entrez gene ID import through exact transcript match from gffcompare and abbreviation match	Ens99 gene ID import through exact transcript match from gffcompare and abbreviation match
1136	LL0000001328	2848.04	0.0879497	0.0957607	0.918433	0.358392	0.668853	chr1	45958725	46020725	+	arhgef7b	Rho guanine nucleotide exchange factor (GEF) 7b	ENSDARG00000073848	494081	ZDB-GENE-041212-49	Entrez gene ID import through exact transcript match from gffcompare and abbreviation match	Ens99 gene ID import through exact transcript match from gffcompare and abbreviation match
1137	LL0000001329	33.5921	-0.19592	0.397817	-0.492486	0.622376	0.848057	chr5	21939172	22001053	-	arhgef9a	Cdc42 guanine nucleotide exchange factor (GEF) 9a	ENSDARG00000061746	559868	ZDB-GENE-070705-271	Entrez gene ID import through exact transcript match from gffcompare and abbreviation match	Ens99 gene ID import through exact transcript match from gffcompare and abbreviation match
1138	LL0000001330	181.022	-0.000139058	0.245474	-0.000566488	0.999548	0.999914	chr14	9142162	9245070	-	arhgef9b	Cdc42 guanine nucleotide exchange factor (GEF) 9b	ENSDARG00000078624	560923	ZDB-GENE-030131-7745	Entrez gene ID import through exact transcript match from gffcompare and abbreviation match	Ens99 gene ID import through exact transcript match from gffcompare and abbreviation match
1139	LL0000001331	13008.3	0.0324618	0.167151	0.194207	0.846014	0.948059	chr16	33952837	33987201	+	arid1aa	AT rich interactive domain 1Aa (SWI-like)	ENSDARG00000101710	100141358	ZDB-GENE-080220-35	Entrez gene ID import through exact transcript match from gffcompare and abbreviation match	Ens99 gene ID import through exact transcript match from gffcompare and abbreviation match
1140	LL0000001332	12634.6	-0.0226977	0.16272	-0.13949	0.889063	0.963438	chr19	14351560	14438821	+	arid1ab	AT rich interactive domain 1Ab (SWI-like)	ENSDARG00000101891	568161	ZDB-GENE-030131-5725	Entrez gene ID import through exact transcript match from gffcompare and abbreviation match	Ens99 gene ID import through exact transcript match from gffcompare and abbreviation match
1141	LL0000001333	1475.2	0.0122738	0.14992	0.081869	0.934751	0.978815	chr20	4897996	5052838	-	arid1b	AT rich interactive domain 1B (SWI1-like)	ENSDARG00000092503	569589	ZDB-GENE-030131-4459	Entrez gene ID import through exact transcript match from gffcompare and abbreviation match	Ens99 gene ID import through exact transcript match from gffcompare and abbreviation match
1142	LL0000001334	7677.27	0.0660173	0.133444	0.494719	0.620798	0.847163	chr4	1646864	1685865	-	arid2	AT rich interactive domain 2 (ARID, RFX-like)	ENSDARG00000007413	566352	ZDB-GENE-030131-6311	Entrez gene ID import through exact transcript match from gffcompare and abbreviation match	Ens99 gene ID import through exact transcript match from gffcompare and abbreviation match
1143	LL0000001335	3623.54	-0.144705	0.134578	-1.07525	0.282262	0.594377	chr11	5681762	5815829	+	arid3a	AT rich interactive domain 3A (BRIGHT-like)	ENSDARG00000070843	562799	ZDB-GENE-140106-97	Entrez gene ID import through exact transcript match from gffcompare and abbreviation match	Ens99 gene ID import through exact transcript match from gffcompare and abbreviation match
1144	LL0000001336	31441.5	0.0237743	0.111805	0.212641	0.831607	0.943929	chr25	28987953	29074064	-	arid3b	AT rich interactive domain 3B (BRIGHT-like)	ENSDARG00000104034	571249	ZDB-GENE-070209-182	Entrez gene ID import through exact transcript match from gffcompare and abbreviation match	Ens99 gene ID import through exact transcript match from gffcompare and abbreviation match
1145	LL0000001337	31103.9	-0.255679	0.136583	-1.87196	0.0612116	0.240814	chr5	41322638	41452581	+	arid3c	AT rich interactive domain 3C (BRIGHT-like)	ENSDARG00000067729	569444	ZDB-GENE-060526-12	Entrez gene ID import through exact transcript match from gffcompare and abbreviation match	Ens99 gene ID import through exact transcript match from gffcompare and abbreviation match
1146	LL0000001338	10805.8	-0.120054	0.118297	-1.01486	0.310174	0.622606	chr17	11377970	11420391	-	arid4a	AT rich interactive domain 4A (RBP1-like)	ENSDARG00000043873	327404	ZDB-GENE-050809-105	Entrez gene ID import through exact transcript match from gffcompare and abbreviation match	Ens99 gene ID import through exact transcript match from gffcompare and abbreviation match
1147	LL0000001339	11.001	0.472507	0.768063	0.615193	0.538427	0.801371	chr8	52377502	52405131	+	arid5a	AT rich interactive domain 5A (MRF1-like)	ENSDARG00000077120	100462698	ZDB-GENE-100525-3	Entrez gene ID import through exact transcript match from gffcompare and abbreviation match	Ens99 gene ID import through exact transcript match from gffcompare and abbreviation match
1148	LL0000001340	174.583	-0.678592	0.217197	-3.12432	0.00178217	0.0166822	chr12	8168215	8385837	+	arid5b	AT-rich interaction domain 5B	ENSDARG00000037196	100536827	ZDB-GENE-121214-272	partial transcript match; "j" class in gffcompare; abbreviation match	Ens99 gene ID import through exact transcript match from gffcompare and abbreviation match
1149	LL0000001341	79.9596	-0.0689322	0.280496	-0.245751	0.805875	0.934401	chr21	11244068	11252437	+	arid6	AT-rich interaction domain 6	ENSDARG00000069988	572528	ZDB-GENE-070112-1882	Entrez gene ID import through exact transcript match from gffcompare and abbreviation match	Ens99 gene ID import through exact transcript match from gffcompare and abbreviation match
1150	LL0000001342	3187.31	-0.0114354	0.0969511	-0.11795	0.906107	0.970417	chr18	18879647	18902562	+	arih1	ariadne ubiquitin-conjugating enzyme E2 binding protein homolog 1 (Drosophila)	ENSDARG00000003616	327005	ZDB-GENE-030131-5213	Entrez gene ID import through exact transcript match from gffcompare and abbreviation match	Ens99 gene ID import through exact transcript match from gffcompare and abbreviation match
1151	LL0000001343	1357.71	-0.169931	0.101388	-1.67604	0.0937304	0.314218	chr7	13491451	13521459	+	arih1l	ariadne homolog, ubiquitin-conjugating enzyme E2 binding protein, 1 like	ENSDARG00000036870	405859	ZDB-GENE-040426-2395	Entrez gene ID import through exact transcript match from gffcompare and abbreviation match	Ens99 gene ID import through exact transcript match from gffcompare and abbreviation match
1152	LL0000001344	5765.81	0.209603	0.101606	2.0629	0.0391223	0.178391	chr8	26034572	26057401	+	arih2	ariadne homolog 2 (Drosophila)	ENSDARG00000012848	406417	ZDB-GENE-040426-2158	Entrez gene ID import through exact transcript match from gffcompare and abbreviation match	Ens99 gene ID import through exact transcript match from gffcompare and abbreviation match
1153	LL0000001345	4408.23	-0.0519893	0.132669	-0.391872	0.695153	0.885858	chr4	5906958	5913338	-	arl1	ADP-ribosylation factor-like 1	ENSDARG00000101680	436746	ZDB-GENE-040718-175	Entrez gene ID import through exact transcript match from gffcompare and abbreviation match	Ens99 gene ID import through exact transcript match from gffcompare and abbreviation match
1154	LL0000001346	430.417	0.0401671	0.252221	0.159253	0.873469	0.957931	chr1	46652615	46654528	+	arl11	ADP-ribosylation factor-like 11	ENSDARG00000036637	324689	ZDB-GENE-030131-3410	Entrez gene ID import through exact transcript match from gffcompare and abbreviation match	Ens99 gene ID import through exact transcript match from gffcompare and abbreviation match
1155	LL0000001347	49.7982	-0.495926	0.321015	-1.54487	0.122378	0.370991	chr14	41293110	41308561	-	arl13a	ADP-ribosylation factor-like 13A	ENSDARG00000052575	793658	ZDB-GENE-040426-1790	Entrez gene ID import through exact transcript match from gffcompare and abbreviation match	Ens99 gene ID import through exact transcript match from gffcompare and abbreviation match
1156	LL0000001348	1602.28	-0.00616871	0.105663	-0.0583809	0.953445	0.984274	chr1	33668236	33694795	+	arl13b	ADP-ribosylation factor-like 13b	ENSDARG00000012763	286784	ZDB-GENE-021217-3	Entrez gene ID import through exact transcript match from gffcompare and abbreviation match	Ens99 gene ID import through exact transcript match from gffcompare and abbreviation match
1157	LL0000001349	47.8161	-0.166445	0.410358	-0.405609	0.68503	0.880846	chr2	6259631	6263892	-	arl14	ADP-ribosylation factor-like 14	ENSDARG00000063223	556921	ZDB-GENE-070705-288	Entrez gene ID import through exact transcript match from gffcompare and abbreviation match	Ens99 gene ID import through exact transcript match from gffcompare and abbreviation match
1158	LL0000001350	3734.44	0.140648	0.135195	1.04034	0.298184	0.610995	chr7	32624684	32629458	-	arl14ep	ADP-ribosylation factor-like 14 effector protein	ENSDARG00000001210	751672	ZDB-GENE-060825-216	Entrez gene ID import through exact transcript match from gffcompare and abbreviation match	Ens99 gene ID import through exact transcript match from gffcompare and abbreviation match
1159	LL0000001351	169.64	1.61053	0.207556	7.75951	8.5258321306768e-15	7.01198332313645e-13	chr5	40294539	40470752	+	arl15a	ADP-ribosylation factor-like 15a	ENSDARG00000076040	567657	ZDB-GENE-070209-3	Entrez gene ID import through exact transcript match from gffcompare and abbreviation match	Ens99 gene ID import through exact transcript match from gffcompare and abbreviation match
1160	LL0000001352	412.494	-0.13415	0.159129	-0.843025	0.399214	0.702944	chr10	9006574	9089680	-	arl15b	ADP-ribosylation factor-like 15b	ENSDARG00000057995	560030	ZDB-GENE-080813-2	Entrez gene ID import through exact transcript match from gffcompare and abbreviation match	Ens99 gene ID import through exact transcript match from gffcompare and abbreviation match
1161	LL0000001353	678.686	0.135018	0.140339	0.962081	0.336009	0.647658	chr3	50271863	50277961	-	arl16	ADP-ribosylation factor-like 16	ENSDARG00000059498	100037345	ZDB-GENE-070410-114	Entrez gene ID import through exact transcript match from gffcompare and abbreviation match	Ens99 gene ID import through exact transcript match from gffcompare and abbreviation match
1162	LL0000001354	586.783	-0.369842	0.174285	-2.12205	0.0338337	0.161648	chr7	25047219	25049377	-	arl2	ADP-ribosylation factor-like 2	ENSDARG00000069496	449774	ZDB-GENE-041010-19	Entrez gene ID import through exact transcript match from gffcompare and abbreviation match	Ens99 gene ID import through exact transcript match from gffcompare and abbreviation match
1163	LL0000001355	910.42	-0.204878	0.161295	-1.27021	0.204012	0.498839	chr18	18868713	18875360	-	arl2bp	ADP-ribosylation factor-like 2 binding protein	ENSDARG00000025383	393976	ZDB-GENE-040426-1604	Entrez gene ID import through exact transcript match from gffcompare and abbreviation match	Ens99 gene ID import through exact transcript match from gffcompare and abbreviation match
1164	LL0000001356	3024.81	-0.171033	0.119382	-1.43266	0.151956	0.422049	chr12	33966414	33972798	-	arl3	ADP-ribosylation factor-like 3 [Source:ZFIN;Acc:ZDB-GENE-030131-7518]	ENSDARG00000071409	797451	ZDB-GENE-030131-7518	Entrez gene ID import through exact transcript match from gffcompare and abbreviation match	geneAbbrev conflict with Ens99 but matches ZFIN alias
1165	LL0000001357	3.87611	1.15262	1.27923	0.901026	0.367574	0.676094	chr21	33172526	33187913	+	arl3l1	ADP ribosylation factor like GTPase 3, like 1	ENSDARG00000111106	393666	ZDB-GENE-040426-1649	Entrez gene ID import through exact transcript match from gffcompare and abbreviation match	Ens99 gene ID import through exact transcript match from gffcompare and abbreviation match
1166	LL0000001359	2140.51	-0.0988616	0.145913	-0.677539	0.498064	0.776722	chr15	34069746	34074979	+	arl4aa	ADP-ribosylation factor-like 4aa	ENSDARG00000099918	393834	ZDB-GENE-040426-1878	Entrez gene ID import through exact transcript match from gffcompare and abbreviation match	Ens99 gene ID import through exact transcript match from gffcompare and abbreviation match
1167	LL0000001360	674.326	-0.13646	0.145223	-0.939663	0.347391	0.658852	chr19	31339305	31341850	-	arl4ab	ADP-ribosylation factor-like 4ab	ENSDARG00000033182	338267	ZDB-GENE-030219-167	Entrez gene ID import through exact transcript match from gffcompare and abbreviation match	Ens99 gene ID import through exact transcript match from gffcompare and abbreviation match
1168	LL0000001361	1813.45	-0.795902	0.129815	-6.13103	8.7314603425086e-10	3.73150714124218e-08	chr22	13977735	13981254	+	arl4ca	ADP-ribosylation factor-like 4Ca	ENSDARG00000057606	550444	ZDB-GENE-050417-265	partial transcript match; "j" class in gffcompare; abbreviation match	Ens99 gene ID import through exact transcript match from gffcompare and abbreviation match
1169	LL0000001362	3810.82	-0.0419767	0.129196	-0.324907	0.745251	0.909416	chr9	23356774	23358597	-	arl4cb	ADP-ribosylation factor-like 4Cb	ENSDARG00000032708	406531	ZDB-GENE-040426-2382	Entrez gene ID import through exact transcript match from gffcompare and abbreviation match	Ens99 gene ID import through exact transcript match from gffcompare and abbreviation match
1170	LL0000001363	5422.78	0.110237	0.119514	0.922382	0.356329	0.666638	chr12	27243059	27245757	+	arl4d	ADP-ribosylation factor-like 4D	ENSDARG00000045074	323573	ZDB-GENE-030131-2293	Entrez gene ID import through exact transcript match from gffcompare and abbreviation match	Ens99 gene ID import through exact transcript match from gffcompare and abbreviation match
1171	LL0000001364	1058.48	-0.0636708	0.135017	-0.471576	0.63723	0.85666	chr9	22902865	22918413	-	arl5a	ADP-ribosylation factor-like 5A	ENSDARG00000018627	436611	ZDB-GENE-040718-28	Entrez gene ID import through exact transcript match from gffcompare and abbreviation match	Ens99 gene ID import through exact transcript match from gffcompare and abbreviation match
1172	LL0000001365	828.98	0.0768828	0.178115	0.431648	0.665998	0.87176	chr3	16134376	16142057	-	arl5c	ADP-ribosylation factor-like 5C	ENSDARG00000035719	393819	ZDB-GENE-040426-1866	Entrez gene ID import through exact transcript match from gffcompare and abbreviation match	Ens99 gene ID import through exact transcript match from gffcompare and abbreviation match
1173	LL0000001366	923.321	-0.0696293	0.141904	-0.490679	0.623653	0.848654	chr1	34203817	34234178	+	arl6	ADP-ribosylation factor-like 6	ENSDARG00000032056	494134	ZDB-GENE-041219-2	Entrez gene ID import through exact transcript match from gffcompare and abbreviation match	Ens99 gene ID import through exact transcript match from gffcompare and abbreviation match
1174	LL0000001367	2250.89	0.137346	0.121414	1.13123	0.25796	0.56664	chr3	31104891	31115996	-	arl6ip1	ADP-ribosylation factor-like 6 interacting protein 1	ENSDARG00000054578	394087	ZDB-GENE-040426-1087	Entrez gene ID import through exact transcript match from gffcompare and abbreviation match	Ens99 gene ID import through exact transcript match from gffcompare and abbreviation match
1175	LL0000001368	2233.73	0.114848	0.132911	0.8641	0.387533	0.692785	chr5	69733096	69746282	+	arl6ip4	ADP-ribosylation factor-like 6 interacting protein 4	ENSDARG00000105036	553796	ZDB-GENE-050522-405	Entrez gene ID import through exact transcript match from gffcompare and abbreviation match	Ens99 gene ID import through exact transcript match from gffcompare and abbreviation match
1176	LL0000001369	607.215	0.0251586	0.171662	0.146558	0.883481	0.96163	chr6	43234213	43241631	+	arl6ip5a	ADP-ribosylation factor-like 6 interacting protein 5a	ENSDARG00000077044	450076	ZDB-GENE-031113-22	Entrez gene ID import through exact transcript match from gffcompare and abbreviation match	Ens99 gene ID import through exact transcript match from gffcompare and abbreviation match
1177	LL0000001370	332.63	-0.373084	0.205789	-1.81294	0.0698406	0.262527	chr23	4253957	4259712	+	arl6ip5b	ADP-ribosylation factor-like 6 interacting protein 5b	ENSDARG00000016238	436790	ZDB-GENE-040718-223	Entrez gene ID import through exact transcript match from gffcompare and abbreviation match	Ens99 gene ID import through exact transcript match from gffcompare and abbreviation match
1178	LL0000001371	2499.38	-0.080488	0.116804	-0.689088	0.490768	0.770847	chr6	13344919	13376157	-	arl6ip6	ADP-ribosylation factor-like 6 interacting protein 6	ENSDARG00000071013	100037347	ZDB-GENE-070410-117	Entrez gene ID import through exact transcript match from gffcompare and abbreviation match	Ens99 gene ID import through exact transcript match from gffcompare and abbreviation match
1179	LL0000001372	6389.38	0.0311469	0.11448	0.272073	0.785566	0.92668	chr7	41713915	41746427	-	arl8	ADP-ribosylation factor-like 8	ENSDARG00000094709	327551	ZDB-GENE-030131-5762	Entrez gene ID import through exact transcript match from gffcompare and abbreviation match	Ens99 gene ID import through exact transcript match from gffcompare and abbreviation match
1180	LL0000001373	2817.7	0.146866	0.108142	1.35808	0.174437	0.457366	chr22	710759	718615	-	arl8a	ADP-ribosylation factor-like 8A	ENSDARG00000078686	567222	ZDB-GENE-030131-5025	Entrez gene ID import through exact transcript match from gffcompare and abbreviation match	Ens99 gene ID import through exact transcript match from gffcompare and abbreviation match
1181	LL0000001374	657.983	0.112856	0.122027	0.924839	0.35505	0.665582	chr6	42951960	42971184	-	arl8ba	ADP-ribosylation factor-like 8Ba	ENSDARG00000006915	337424	ZDB-GENE-030131-9370	Entrez gene ID import through exact transcript match from gffcompare and abbreviation match	Ens99 gene ID import through exact transcript match from gffcompare and abbreviation match
1182	LL0000001375	742.271	-0.0804478	0.14879	-0.54068	0.588728	0.830013	chr11	35741871	35756545	-	arl8bb	ADP-ribosylation factor-like 8Bb	ENSDARG00000070318	562445	ZDB-GENE-080516-10	Entrez gene ID import through exact transcript match from gffcompare and abbreviation match	Ens99 gene ID import through exact transcript match from gffcompare and abbreviation match
1183	LL0000001376	2434.26	0.170453	0.113272	1.50481	0.132373	0.389027	chr14	1191581	1201210	-	arl9	ADP-ribosylation factor-like 9	ENSDARG00000071881	751670	ZDB-GENE-060825-210	Entrez gene ID import through exact transcript match from gffcompare and abbreviation match	Ens99 gene ID import through exact transcript match from gffcompare and abbreviation match
1184	LL0000001377	2167.04	0.217405	0.0996714	2.18122	0.029167	0.14621	chr24	24699363	24724306	-	armc1	armadillo repeat containing 1	ENSDARG00000013861	494066	ZDB-GENE-041212-33	Entrez gene ID import through exact transcript match from gffcompare and abbreviation match	Ens99 gene ID import through exact transcript match from gffcompare and abbreviation match
1185	LL0000001378	597.58	-0.024958	0.155501	-0.1605	0.872487	0.957677	chr25	18877675	18889001	+	armc10	armadillo repeat containing 10	ENSDARG00000062960	557740	ZDB-GENE-131121-630	Entrez gene ID import through exact transcript match from gffcompare and abbreviation match	Ens99 gene ID import through exact transcript match from gffcompare and abbreviation match
1186	LL0000001379	4153.61	0.0812455	0.122023	0.665821	0.505525	0.781662	chr23	31912882	31919559	+	armc1l	armadillo repeat containing 1, like	ENSDARG00000020887	321240	ZDB-GENE-030131-9819	Entrez gene ID import through exact transcript match from gffcompare and abbreviation match	Ens99 gene ID import through exact transcript match from gffcompare and abbreviation match
1187	LL0000001380	115.36	1.01991	0.296994	3.43412	0.000594479	0.00670201	chr20	32228210	32270866	-	armc2	armadillo repeat containing 2	ENSDARG00000022660	555846	ZDB-GENE-041014-7	Entrez gene ID import through exact transcript match from gffcompare and abbreviation match	Ens99 gene ID import through exact transcript match from gffcompare and abbreviation match
1188	LL0000001381	269.6	0.367441	0.206518	1.77921	0.0752046	0.274858	chr24	17048075	17067386	-	armc3	armadillo repeat containing 3	ENSDARG00000074708	560136	ZDB-GENE-110614-1	Entrez gene ID import through exact transcript match from gffcompare and abbreviation match	Ens99 gene ID import through exact transcript match from gffcompare and abbreviation match
1189	LL0000001382	499.722	0.722024	0.169848	4.251	2.12819060975346e-05	0.000378568	chr12	23026539	23153131	-	armc4	armadillo repeat containing 4	ENSDARG00000055128	799229	ZDB-GENE-100316-7	Entrez gene ID import through exact transcript match from gffcompare and abbreviation match	Ens99 gene ID import through exact transcript match from gffcompare and abbreviation match
1190	LL0000001383	1704.39	0.137139	0.128497	1.06725	0.28586	0.598315	chr3	31042585	31058689	-	armc5	armadillo repeat containing 5	ENSDARG00000078083	569910	ZDB-GENE-030131-7382	Entrez gene ID import through exact transcript match from gffcompare and abbreviation match	Ens99 gene ID import through exact transcript match from gffcompare and abbreviation match
1191	LL0000001384	1654.41	0.377233	0.157278	2.39851	0.016462	0.0956576	chr2	57117656	57146421	-	ARMC6	armadillo repeat containing 6 [Source:NCBI gene;Acc:555425]	ENSDARG00000103770	555425		geneAbbrevConflict; gffcompare transcript match; overlap gene coordinates >90%	Ens99 gene ID import through exact transcript match from gffcompare and abbreviation match
1192	LL0000001385	563.292	-0.293566	0.153452	-1.91308	0.0557375	0.22696	chr12	26491637	26494851	+	armc7	armadillo repeat containing 7	ENSDARG00000061197	767659	ZDB-GENE-060929-288	Entrez gene ID import through exact transcript match from gffcompare and abbreviation match	Ens99 gene ID import through exact transcript match from gffcompare and abbreviation match
1193	LL0000001386	859.915	-0.344426	0.118	-2.91888	0.00351296	0.0289094	chr9	27876081	27933144	+	armc8	armadillo repeat containing 8	ENSDARG00000062258	571528	ZDB-GENE-061027-88	Entrez gene ID import through exact transcript match from gffcompare and abbreviation match	Ens99 gene ID import through exact transcript match from gffcompare and abbreviation match
1194	LL0000001387	1162.44	0.231798	0.155045	1.49503	0.134906	0.393287	chr22	36547670	36637357	+	armc9	armadillo repeat containing 9	ENSDARG00000087299	100334308	ZDB-GENE-100922-67	partial transcript match; "j" class in gffcompare; abbreviation match	Ens99 gene ID import through exact transcript match from gffcompare and abbreviation match
1195	LL0000001388	143.986	0.604041	0.271198	2.22731	0.0259267	0.134255	chr8	18213976	18229223	-	armh1	armadillo like helical domain containing 1	ENSDARG00000029859	100000984	ZDB-GENE-081104-194	Ens99 gene ID import through exact transcript match from gffcompare; abbrev conflict matches ZFIN alias	Ens99 gene ID import through exact transcript match from gffcompare and abbreviation match
1196	LL0000001389	2840.16	-0.118129	0.140784	-0.839083	0.401423	0.704438	chr22	35013299	35063526	-	armh3	armadillo like helical domain containing 3	ENSDARG00000104285	393591	ZDB-GENE-040426-1249	Ens99 gene ID import through exact transcript match from gffcompare; abbrev conflict matches ZFIN alias	Ens99 gene ID import through exact transcript match from gffcompare and abbreviation match
1197	LL0000001390	936.311	0.093751	0.141913	0.660622	0.508854	0.784013	chr20	26385720	26392272	-	armt1	acidic residue methyltransferase 1	ENSDARG00000055676	541518	ZDB-GENE-050327-51	Entrez gene ID import through exact transcript match from gffcompare and abbreviation match	Ens99 gene ID import through exact transcript match from gffcompare and abbreviation match
1198	LL0000001391	2037.72	-0.360287	0.356756	-1.0099	0.312545	0.624868	chr16	4564432	4610281	-	arnt	aryl hydrocarbon receptor nuclear translocator	ENSDARG00000021855	493634	ZDB-GENE-060126-7	Entrez gene ID import through exact transcript match from gffcompare and abbreviation match	Ens99 gene ID import through exact transcript match from gffcompare and abbreviation match
1199	LL0000001392	3241.14	0.118409	0.160245	0.738922	0.459954	0.749474	chr7	10700813	10878252	+	arnt2	aryl-hydrocarbon receptor nuclear translocator 2	ENSDARG00000103697	64277	ZDB-GENE-001207-3	Entrez gene ID import through exact transcript match from gffcompare and abbreviation match	Ens99 gene ID import through exact transcript match from gffcompare and abbreviation match
1200	LL0000001393	1108.21	0.150666	0.126415	1.19183	0.233326	0.536606	chr25	17893784	17918810	-	arntl1a	aryl hydrocarbon receptor nuclear translocator-like 1a	ENSDARG00000006791	58098	ZDB-GENE-000509-1	Entrez gene ID import through exact transcript match from gffcompare and abbreviation match	Ens99 gene ID import through exact transcript match from gffcompare and abbreviation match
1201	LL0000001394	635.664	0.434553	0.135526	3.20641	0.00134403	0.0132105	chr7	66048075	66108428	+	arntl1b	aryl hydrocarbon receptor nuclear translocator-like 1b	ENSDARG00000035732	352935	ZDB-GENE-030408-1	Entrez gene ID import through exact transcript match from gffcompare and abbreviation match	Ens99 gene ID import through exact transcript match from gffcompare and abbreviation match
1202	LL0000001395	1907.23	-0.0468168	0.191965	-0.243882	0.807322	0.934976	chr18	15569627	15610856	-	arntl2	aryl hydrocarbon receptor nuclear translocator-like 2	ENSDARG00000041381	58099	ZDB-GENE-000509-2	Entrez gene ID import through exact transcript match from gffcompare and abbreviation match	Ens99 gene ID import through exact transcript match from gffcompare and abbreviation match
1203	LL0000001396	14626.8	0.050588	0.137889	0.366876	0.713712	0.894994	chr3	40796110	40804455	+	arpc1a	actin related protein 2/3 complex, subunit 1A	ENSDARG00000008383	394243	ZDB-GENE-040116-1	Entrez gene ID import through exact transcript match from gffcompare and abbreviation match	Ens99 gene ID import through exact transcript match from gffcompare and abbreviation match
1204	LL0000001397	87.8754	1.81119	0.291238	6.21891	5.00609230491772e-10	2.21541896897534e-08	chr3	40809011	40820612	+	arpc1b	actin related protein 2/3 complex, subunit 1B	ENSDARG00000027063	335474	ZDB-GENE-030131-7414	Entrez gene ID import through exact transcript match from gffcompare and abbreviation match	Ens99 gene ID import through exact transcript match from gffcompare and abbreviation match
1205	LL0000001398	15915.7	-0.0459059	0.126613	-0.362568	0.716928	0.896283	chr9	48043162	48077034	-	arpc2	actin related protein 2/3 complex, subunit 2	ENSDARG00000075989	327068	ZDB-GENE-030131-5276	Entrez gene ID import through exact transcript match from gffcompare and abbreviation match	Ens99 gene ID import through exact transcript match from gffcompare and abbreviation match
1206	LL0000001399	6898.78	0.0616308	0.151468	0.40689	0.684089	0.880332	chr21	17024002	17029464	+	arpc3	actin related protein 2/3 complex, subunit 3	ENSDARG00000057882	415204	ZDB-GENE-040625-107	Entrez gene ID import through exact transcript match from gffcompare and abbreviation match	Ens99 gene ID import through exact transcript match from gffcompare and abbreviation match
1207	LL0000001400	6529.09	0.0233632	0.127206	0.183665	0.854276	0.950647	chr6	40743367	40778294	-	arpc4	actin related protein 2/3 complex, subunit 4	ENSDARG00000054063	114456	ZDB-GENE-010724-9	Entrez gene ID import through exact transcript match from gffcompare and abbreviation match	Ens99 gene ID import through exact transcript match from gffcompare and abbreviation match
1208	LL0000001401	5540.32	-0.457832	0.155002	-2.95371	0.00313975	0.026452	chr11	16139897	16152400	-	arpc4l	actin related protein 2/3 complex, subunit 4, like	ENSDARG00000058225	445305	ZDB-GENE-040808-18	Entrez gene ID import through exact transcript match from gffcompare and abbreviation match	Ens99 gene ID import through exact transcript match from gffcompare and abbreviation match
1209	LL0000001402	10422.6	-0.319641	0.103988	-3.07383	0.0021133	0.0191516	chr2	20967668	20989335	+	arpc5a	actin related protein 2/3 complex, subunit 5A	ENSDARG00000039142	336504	ZDB-GENE-030131-8448	Entrez gene ID import through exact transcript match from gffcompare and abbreviation match	Ens99 gene ID import through exact transcript match from gffcompare and abbreviation match
1210	LL0000001403	973.686	-0.115056	0.150304	-0.765487	0.443982	0.737404	chr20	34151662	34155611	+	arpc5b	actin related protein 2/3 complex, subunit 5B	ENSDARG00000019062	399482	ZDB-GENE-040120-7	Entrez gene ID import through exact transcript match from gffcompare and abbreviation match	Ens99 gene ID import through exact transcript match from gffcompare and abbreviation match
1211	LL0000001404	2025.7	0.0258121	0.139321	0.185271	0.853017	0.950133	chr8	41453653	41462980	+	arpc5la	actin related protein 2/3 complex, subunit 5-like, a	ENSDARG00000041720	393550	ZDB-GENE-040426-1453	Entrez gene ID import through exact transcript match from gffcompare and abbreviation match	Ens99 gene ID import through exact transcript match from gffcompare and abbreviation match
1212	LL0000001405	1453	0.223568	0.140761	1.58828	0.112224	0.351755	chr5	32060881	32074637	-	arpc5lb	actin related protein 2/3 complex, subunit 5-like, b	ENSDARG00000035433	556104	ZDB-GENE-060531-161	Entrez gene ID import through exact transcript match from gffcompare and abbreviation match	Ens99 gene ID import through exact transcript match from gffcompare and abbreviation match
1213	LL0000001406	432.519	-0.11753	0.189736	-0.619439	0.535627	0.799765	chr18	21070970	21084922	+	arpin	actin related protein 2/3 complex inhibitor	ENSDARG00000041085	550477	ZDB-GENE-050417-304	Entrez gene ID import through exact transcript match from gffcompare and abbreviation match	Ens99 gene ID import through exact transcript match from gffcompare and abbreviation match
1214	LL0000001407	5750.46	-0.00528562	0.102418	-0.0516082	0.958841	0.986306	chr18	38873033	38897665	+	arpp19a	cAMP-regulated phosphoprotein 19a	ENSDARG00000032532	393603	ZDB-GENE-040426-1281	Entrez gene ID import through exact transcript match from gffcompare and abbreviation match	Ens99 gene ID import through exact transcript match from gffcompare and abbreviation match
1215	LL0000001408	3205.18	-0.111314	0.14193	-0.784289	0.432871	0.728387	chr25	7653900	7663608	-	arpp19b	cAMP-regulated phosphoprotein 19b	ENSDARG00000039880	393947	ZDB-GENE-040426-930	Entrez gene ID import through exact transcript match from gffcompare and abbreviation match	Ens99 gene ID import through exact transcript match from gffcompare and abbreviation match
1216	LL0000001409	11.9817	-0.658373	0.625473	-1.0526	0.292524	0.605884	chr19	42886358	42917231	+	arpp21	cAMP-regulated phosphoprotein, 21	ENSDARG00000061081	564134	ZDB-GENE-081104-296	Entrez gene ID import through exact transcript match from gffcompare and abbreviation match	Ens99 gene ID import through exact transcript match from gffcompare and abbreviation match
1217	LL0000001410	13.4966	0.463898	0.617926	0.750734	0.452813	0.744548	chr10	26800213	26811397	+	arr3a	arrestin 3a, retinal (X-arrestin)	ENSDARG00000056511	436678	ZDB-GENE-040718-102	Entrez gene ID import through exact transcript match from gffcompare and abbreviation match	Ens99 gene ID import through exact transcript match from gffcompare and abbreviation match
1218	LL0000001411	3.18653	-0.124682	1.08468	-0.114949	0.908486	0.971383	chr14	32837914	32850768	+	arr3b	arrestin 3b, retinal (X-arrestin)	ENSDARG00000098475	796867	ZDB-GENE-030616-74	Entrez gene ID import through exact transcript match from gffcompare and abbreviation match	Ens99 gene ID import through exact transcript match from gffcompare and abbreviation match
1219	LL0000001412	15.8404	-0.359126	0.643077	-0.55845	0.576537	0.823991	chr15	5389415	5467629	-	arrb1	arrestin, beta 1	ENSDARG00000043241	553266	ZDB-GENE-060824-1	Entrez gene ID import through exact transcript match from gffcompare and abbreviation match	Ens99 gene ID import through exact transcript match from gffcompare and abbreviation match
1220	LL0000001413	3534.7	0.0356164	0.112913	0.315432	0.752434	0.912312	chr10	22890791	22907418	+	arrb2a	arrestin, beta 2a	ENSDARG00000039215	321378	ZDB-GENE-030131-29	Entrez gene ID import through exact transcript match from gffcompare and abbreviation match	Ens99 gene ID import through exact transcript match from gffcompare and abbreviation match
1221	LL0000001414	5875.94	-0.221236	0.107662	-2.05491	0.0398876	0.180439	chr7	25920773	26005691	+	arrb2b	arrestin, beta 2b	ENSDARG00000011545	394099	ZDB-GENE-040426-1332	Entrez gene ID import through exact transcript match from gffcompare and abbreviation match	Ens99 gene ID import through exact transcript match from gffcompare and abbreviation match
1222	LL0000001415	972.766	-0.211292	0.202803	-1.04186	0.297479	0.610634	chr5	29516843	29531948	-	arrdc1a	arrestin domain containing 1a	ENSDARG00000068148	100006005	ZDB-GENE-030925-15	Entrez gene ID import through exact transcript match from gffcompare and abbreviation match	Ens99 gene ID import through exact transcript match from gffcompare and abbreviation match
1223	LL0000001416	458.252	-0.196336	0.14254	-1.37741	0.168385	0.447905	chr21	14696645	14763137	-	arrdc1b	arrestin domain containing 1b	ENSDARG00000079839	570029	ZDB-GENE-080515-2	Entrez gene ID import through exact transcript match from gffcompare and abbreviation match	Ens99 gene ID import through exact transcript match from gffcompare and abbreviation match
1224	LL0000001417	1086	0.3336	0.145467	2.2933	0.0218307	0.118342	chr11	13524504	13533782	+	arrdc2	arrestin domain containing 2	ENSDARG00000020761	335206	ZDB-GENE-030131-7146	Entrez gene ID import through exact transcript match from gffcompare and abbreviation match	Ens99 gene ID import through exact transcript match from gffcompare and abbreviation match
1225	LL0000001418	1258.85	-0.00733184	0.181207	-0.0404611	0.967726	0.989251	chr5	48985751	48995995	-	arrdc3a	arrestin domain containing 3a	ENSDARG00000052690	566685	ZDB-GENE-030131-2913	Entrez gene ID import through exact transcript match from gffcompare and abbreviation match	Ens99 gene ID import through exact transcript match from gffcompare and abbreviation match
1226	LL0000001419	1497.21	0.155381	0.176559	0.880049	0.378833	0.685944	chr10	43761480	43771447	-	arrdc3b	arrestin domain containing 3b	ENSDARG00000036028	447866	ZDB-GENE-040912-182	Entrez gene ID import through exact transcript match from gffcompare and abbreviation match	Ens99 gene ID import through exact transcript match from gffcompare and abbreviation match
1227	LL0000001420	387.35	0.183105	0.136558	1.34086	0.179966	0.465646	chr18	8231138	8245946	+	arsa	arylsulfatase A	ENSDARG00000042270	541416	ZDB-GENE-050320-118	Entrez gene ID import through exact transcript match from gffcompare and abbreviation match	Ens99 gene ID import through exact transcript match from gffcompare and abbreviation match
1228	LL0000001421	424.462	-0.102867	0.244557	-0.420627	0.674027	0.875895	chr21	76550	82291	+	ARSB	arylsulfatase B [Source:NCBI gene;Acc:100538007]	ENSDARG00000108788	100538007		geneAbbrevConflict; gffcompare transcript match; overlap gene coordinates >90%	Ens99 gene ID import on gene abbreviation and default intersectBed stringency for gene coordinate overlap
1229	LL0000001422	279.27	0.356941	0.229077	1.55817	0.119192	0.364848	chr12	20583552	20600378	+	arsg	arylsulfatase G	ENSDARG00000101715	564790	ZDB-GENE-060503-154	Entrez gene ID import through exact transcript match from gffcompare and abbreviation match	Ens99 gene ID import through exact transcript match from gffcompare and abbreviation match
1230	LL0000001423	1083.02	0.113275	0.159441	0.710449	0.477426	0.760452	chr9	55572265	55595425	-	arsh	arylsulfatase H	ENSDARG00000002299	100332997	ZDB-GENE-081104-120	partial transcript match; "j" class in gffcompare; abbreviation match	Ens99 gene ID import through exact transcript match from gffcompare and abbreviation match
1231	LL0000001424	12.3829	0.252756	0.693644	0.364389	0.715568	0.895818	chr14	973103	976912	-	arsia	arylsulfatase family, member Ia	ENSDARG00000077606	100329483	ZDB-GENE-140106-141	Entrez gene ID import through exact transcript match from gffcompare and abbreviation match	Ens99 gene ID import through exact transcript match from gffcompare and abbreviation match
1232	LL0000001425	158.605	0.0971706	0.231948	0.418933	0.675265	0.876523	chr21	43999468	44005438	-	arsib	arylsulfatase family, member Ib	ENSDARG00000117075	563783	ZDB-GENE-100819-1	geneAbbrevConflict; gffcompare transcript match; overlap gene coordinates >90%	Ens99 gene ID import through exact transcript match from gffcompare and abbreviation match
1233	LL0000001426	1095.62	0.661783	0.233462	2.83465	0.00458756	0.0355906	chr7	57677120	57691446	+	arsj	arylsulfatase family, member J	ENSDARG00000077590	559800	ZDB-GENE-111215-1	geneAbbrevConflict; gffcompare transcript match; overlap gene coordinates >90%	Ens99 gene ID import through exact transcript match from gffcompare and abbreviation match
1234	LL0000001427	140.573	-1.30114	0.28754	-4.52507	6.03749908380868e-06	0.000125269	chr5	50898839	50911266	+	arsk	arylsulfatase family, member K	ENSDARG00000059714	562412	ZDB-GENE-060929-332	Entrez gene ID import through exact transcript match from gffcompare and abbreviation match	Ens99 gene ID import through exact transcript match from gffcompare and abbreviation match
1235	LL0000001429	13.4598	0.822116	0.853198	0.963569	0.335262	0.646903	chr6	3424639	3460513	+	artna		ENSDARG00000096252	101882107	ZDB-GENE-120215-193	Entrez gene ID import through exact transcript match from gffcompare and abbreviation match	Ens99 gene ID import on gene abbreviation and default intersectBed stringency for gene coordinate overlap
1236	LL0000001431	40.8719	3.27632	0.430195	7.61589	2.61880783322696e-14	2.07265356192064e-12	chr2	17197129	17236016	-	artnb	artemin b	ENSDARG00000093714	101883396	ZDB-GENE-070705-129	geneAbbrevConflict; gffcompare transcript match; overlap gene coordinates >90%	Ens99 gene ID import through exact transcript match from gffcompare and abbreviation match
1237	LL0000001432	347.921	-0.13579	0.181164	-0.749538	0.453533	0.745072	chr20	3997684	4011994	+	arv1	ARV1 homolog, fatty acid homeostasis modulator	ENSDARG00000074757	568203	ZDB-GENE-080204-35	Entrez gene ID import through exact transcript match from gffcompare and abbreviation match	Ens99 gene ID import through exact transcript match from gffcompare and abbreviation match
1238	LL0000001433	28.5337	0.0535848	0.386877	0.138506	0.889841	0.963482	chr10	457520	506408	+	arvcfa	ARVCF delta catenin family member a	ENSDARG00000074329	572216	ZDB-GENE-091113-43	Entrez gene ID import through exact transcript match from gffcompare and abbreviation match	Ens99 gene ID import through exact transcript match from gffcompare and abbreviation match
1239	LL0000001434	1118.29	-0.129076	0.137824	-0.936522	0.349004	0.660119	chr5	26263127	26685424	-	arvcfb	ARVCF delta catenin family member b	ENSDARG00000061688	564669	ZDB-GENE-060526-60	Entrez gene ID import through exact transcript match from gffcompare and abbreviation match	Ens99 gene ID import through exact transcript match from gffcompare and abbreviation match
1240	LL0000001435	153.32	-0.207407	0.339729	-0.610506	0.541527	0.803084	chr24	23935970	23942920	-	arxa	aristaless related homeobox a	ENSDARG00000058011	30657	ZDB-GENE-990415-15	Entrez gene ID import through exact transcript match from gffcompare and abbreviation match	Ens99 gene ID import through exact transcript match from gffcompare and abbreviation match
1241	LL0000001436	15.1816	0.292826	0.645997	0.453294	0.650337	0.863031	chr21	40670996	40676298	-	arxb	aristaless related homeobox b	ENSDARG00000101523	100329907	ZDB-GENE-121109-2	Entrez gene ID import through exact transcript match from gffcompare and abbreviation match	Ens99 gene ID import through exact transcript match from gffcompare and abbreviation match
1242	LL0000001437	297.349	0.626546	0.211612	2.96082	0.00306819	0.0259774	chr1	31706668	31722875	+	as3mt	arsenite methyltransferase	ENSDARG00000027572	664699	ZDB-GENE-060312-15	Entrez gene ID import through exact transcript match from gffcompare and abbreviation match	Ens99 gene ID import through exact transcript match from gffcompare and abbreviation match
1243	LL0000001438	324.823	-0.0968049	0.154414	-0.626918	0.530713	0.797209	chr14	30272848	30278408	+	asah1a	N-acylsphingosine amidohydrolase (acid ceramidase) 1a	ENSDARG00000037091	450068	ZDB-GENE-041010-191	Entrez gene ID import through exact transcript match from gffcompare and abbreviation match	Ens99 gene ID import through exact transcript match from gffcompare and abbreviation match
1244	LL0000001439	634.266	-0.256228	0.145377	-1.76251	0.0779832	0.280669	chr1	16654254	16665044	-	asah1b	N-acylsphingosine amidohydrolase (acid ceramidase) 1b	ENSDARG00000034817	393549	ZDB-GENE-040426-1512	Entrez gene ID import through exact transcript match from gffcompare and abbreviation match	Ens99 gene ID import through exact transcript match from gffcompare and abbreviation match
1245	LL0000001440	35.1015	-0.545358	0.378473	-1.44094	0.149601	0.418359	chr12	6117682	6142673	+	asah2	N-acylsphingosine amidohydrolase 2	ENSDARG00000012829	493602	ZDB-GENE-041112-1	Entrez gene ID import through exact transcript match from gffcompare and abbreviation match	Ens99 gene ID import through exact transcript match from gffcompare and abbreviation match
1246	LL0000001441	7068.43	-0.0829041	0.140829	-0.588686	0.556072	0.812389	chr2	32263215	32356539	-	asap1a	ArfGAP with SH3 domain, ankyrin repeat and PH domain 1a	ENSDARG00000029463	100170829	ZDB-GENE-070912-129	Entrez gene ID import through exact transcript match from gffcompare and abbreviation match	Ens99 gene ID import through exact transcript match from gffcompare and abbreviation match
1247	LL0000001442	977.78	-0.172813	0.150481	-1.1484	0.250802	0.557874	chr24	10897768	11057305	-	asap1b	ArfGAP with SH3 domain, ankyrin repeat and PH domain 1b	ENSDARG00000039729	565859	ZDB-GENE-091112-16	Entrez gene ID import through exact transcript match from gffcompare and abbreviation match	Ens99 gene ID import through exact transcript match from gffcompare and abbreviation match
1248	LL0000001443	3282.82	-0.12638	0.117242	-1.07794	0.28106	0.593014	chr17	35060321	35225193	+	asap2a	ArfGAP with SH3 domain, ankyrin repeat and PH domain 2a	ENSDARG00000010181	570669	ZDB-GENE-041210-256	Entrez gene ID import through exact transcript match from gffcompare and abbreviation match	Ens99 gene ID import through exact transcript match from gffcompare and abbreviation match
1249	LL0000001444	7013.74	-0.256005	0.139335	-1.83734	0.0661602	0.253006	chr20	29634611	29675458	+	asap2b	ArfGAP with SH3 domain, ankyrin repeat and PH domain 2b	ENSDARG00000019564	560581	ZDB-GENE-030131-5060	Entrez gene ID import through exact transcript match from gffcompare and abbreviation match	Ens99 gene ID import through exact transcript match from gffcompare and abbreviation match
1250	LL0000001445	1570.99	0.293297	0.129654	2.26216	0.0236875	0.125468	chr17	27186948	27235863	-	asap3	ArfGAP with SH3 domain, ankyrin repeat and PH domain 3	ENSDARG00000021896	664764	ZDB-GENE-050913-39	Entrez gene ID import through exact transcript match from gffcompare and abbreviation match	Ens99 gene ID import through exact transcript match from gffcompare and abbreviation match
1251	LL0000001446	90.2635	-0.263354	0.260335	-1.0116	0.31173	0.624352	chr9	45680802	45699650	+	asb1	ankyrin repeat and SOCS box containing 1	ENSDARG00000026635	554673	ZDB-GENE-040718-234	Entrez gene ID import through exact transcript match from gffcompare and abbreviation match	Ens99 gene ID import through exact transcript match from gffcompare and abbreviation match
1252	LL0000001447	7.84159	-2.64683	0.894837	-2.95789	0.00309751	0.0261769	chr24	34071886	34107618	+	asb10	ankyrin repeat and SOCS box containing 10	ENSDARG00000099461	559467	ZDB-GENE-060929-1106	Entrez gene ID import through exact transcript match from gffcompare and abbreviation match	Ens99 gene ID import through exact transcript match from gffcompare and abbreviation match
1253	LL0000001448	1292.51	-0.569706	0.130861	-4.35351	1.33972279045204e-05	0.000253289	chr9	30364667	30372858	-	asb11	ankyrin repeat and SOCS box containing 11	ENSDARG00000056561	791758	ZDB-GENE-070112-532	Entrez gene ID import through exact transcript match from gffcompare and abbreviation match	Ens99 gene ID import through exact transcript match from gffcompare and abbreviation match
1254	LL0000001449	923.285	0.0266485	0.155633	0.171226	0.864046	0.954709	chr5	22021142	22027357	-	asb12a	ankyrin repeat and SOCS box-containing 12a	ENSDARG00000017086	322927	ZDB-GENE-030131-1647	Entrez gene ID import through exact transcript match from gffcompare and abbreviation match	Ens99 gene ID import through exact transcript match from gffcompare and abbreviation match
1255	LL0000001450	186.568	0.0539807	0.359457	0.150173	0.880628	0.960337	chr14	9265741	9281232	-	asb12b	ankyrin repeat and SOCS box-containing 12b	ENSDARG00000037558	445507	ZDB-GENE-040822-25	Entrez gene ID import through exact transcript match from gffcompare and abbreviation match	Ens99 gene ID import through exact transcript match from gffcompare and abbreviation match
1256	LL0000001451	28.7447	-0.802979	0.407958	-1.96829	0.0490351	0.208159	chr4	11479705	11483190	+	asb13a.1	ankyrin repeat and SOCS box containing 13a, tandem duplicate 1	ENSDARG00000079698	436801	ZDB-GENE-040718-261	Entrez gene ID import through exact transcript match from gffcompare and abbreviation match	Ens99 gene ID import through exact transcript match from gffcompare and abbreviation match
1257	LL0000001452	21.7969	0.418796	0.538065	0.778337	0.43637	0.731621	chr4	11483335	11524888	+	asb13a.2	ankyrin repeat and SOCS box containing 13a, tandem duplicate 2	ENSDARG00000045765	563551	ZDB-GENE-041210-88	Entrez gene ID import through exact transcript match from gffcompare and abbreviation match	Ens99 gene ID import through exact transcript match from gffcompare and abbreviation match
1258	LL0000001453	102.397	0.448194	0.250633	1.78825	0.0737364	0.271452	chr8	11134959	11149317	-	asb13b	ankyrin repeat and SOCS box containing 13b	ENSDARG00000089833	556808	ZDB-GENE-091118-116	Entrez gene ID import through exact transcript match from gffcompare and abbreviation match	Ens99 gene ID import through exact transcript match from gffcompare and abbreviation match
1259	LL0000001454	1.54321	2.42852	2.6496	0.916563	0.359372	0.669714	chr11	42585138	42599018	+	asb14a	ankyrin repeat and SOCS box containing 14a	ENSDARG00000008473	568371	ZDB-GENE-140106-2	Entrez gene ID import through exact transcript match from gffcompare and abbreviation match	Ens99 gene ID import through exact transcript match from gffcompare and abbreviation match
1260	LL0000001455	282.182	-8.10404	0.545998	-14.8426	7.76622972513176e-50	6.84054524660396e-47	chr23	19488716	19504037	-	asb14b	ankyrin repeat and SOCS box containing 14b	ENSDARG00000087741	100535284	ZDB-GENE-090313-148	Entrez gene ID import through exact transcript match from gffcompare and abbreviation match	Ens99 gene ID import through exact transcript match from gffcompare and abbreviation match
1261	LL0000001456	22.9233	8.03613	1.14488	7.01919	2.23162704386783e-12	1.38173642704787e-10	chr25	27822188	27843066	-	asb15a	ankyrin repeat and SOCS box containing 15a	ENSDARG00000045633	100151067	ZDB-GENE-110421-5	Entrez gene ID import through exact transcript match from gffcompare and abbreviation match	Ens99 gene ID import through exact transcript match from gffcompare and abbreviation match
1262	LL0000001458	128.484	0.663027	0.329467	2.01243	0.0441751	0.193705	chr3	19999400	20011807	+	asb16	ankyrin repeat and SOCS box containing 16	ENSDARG00000056468	678621	ZDB-GENE-031031-3	Entrez gene ID import through exact transcript match from gffcompare and abbreviation match	Ens99 gene ID import through exact transcript match from gffcompare and abbreviation match
1263	LL0000001459	4.62087	5.71286	1.48309	3.852	0.000117156	0.00167924	chr9	23885441	23894613	-	asb18	ankyrin repeat and SOCS box containing 18	ENSDARG00000114572	792746	ZDB-GENE-090313-391	Entrez gene ID import through exact transcript match from gffcompare and abbreviation match	Ens99 gene ID import through exact transcript match from gffcompare and abbreviation match
1264	LL0000001461	538.003	0.119172	0.197521	0.603338	0.546284	0.806293	chr17	53311243	53324249	+	asb2b	ankyrin repeat and SOCS box containing 2b	ENSDARG00000102490	402848	ZDB-GENE-040426-20	Entrez gene ID import through exact transcript match from gffcompare and abbreviation match	Ens99 gene ID import through exact transcript match from gffcompare and abbreviation match
1265	LL0000001462	565.277	0.212221	0.132298	1.60412	0.108688	0.344445	chr12	24060894	24078024	+	asb3	ankyrin repeat and SOCS box containing 3	ENSDARG00000005246	334210	ZDB-GENE-030131-6142	Entrez gene ID import through exact transcript match from gffcompare and abbreviation match	Ens99 gene ID import through exact transcript match from gffcompare and abbreviation match
1266	LL0000001463	25.6347	0.555485	0.460096	1.20732	0.227307	0.530533	chr19	41169394	41182251	+	asb4	ankyrin repeat and SOCS box containing 4	ENSDARG00000034988	550321	ZDB-GENE-050417-100	Entrez gene ID import through exact transcript match from gffcompare and abbreviation match	Ens99 gene ID import through exact transcript match from gffcompare and abbreviation match
1267	LL0000001464	36.1308	-0.0983101	0.395206	-0.248757	0.803549	0.933631	chr14	36398282	36412506	-	asb5a	ankyrin repeat and SOCS box containing 5a	ENSDARG00000097938	550441	ZDB-GENE-070424-269	Entrez gene ID import through exact transcript match from gffcompare and abbreviation match	Ens99 gene ID import through exact transcript match from gffcompare and abbreviation match
1268	LL0000001465	5.11938	-0.30241	0.988645	-0.305883	0.759694	0.915825	chr1	38804956	38816685	-	asb5b	ankyrin repeat and SOCS box containing 5b	ENSDARG00000053222	550449	ZDB-GENE-050417-271	Entrez gene ID import through exact transcript match from gffcompare and abbreviation match	Ens99 gene ID import through exact transcript match from gffcompare and abbreviation match
1269	LL0000001466	2902.7	0.0917311	0.101228	0.906184	0.364838	0.674146	chr8	6900255	6918794	-	asb6	ankyrin repeat and SOCS box containing 6	ENSDARG00000007125	553600	ZDB-GENE-050522-338	Entrez gene ID import through exact transcript match from gffcompare and abbreviation match	Ens99 gene ID import through exact transcript match from gffcompare and abbreviation match
1270	LL0000001467	800.442	-0.243778	0.151116	-1.61318	0.106705	0.340536	chr7	9840994	9873679	-	asb7	ankyrin repeat and SOCS box containing 7	ENSDARG00000006494	405798	ZDB-GENE-040426-2429	Entrez gene ID import through exact transcript match from gffcompare and abbreviation match	Ens99 gene ID import through exact transcript match from gffcompare and abbreviation match
1271	LL0000001468	219.316	0.2201	0.193005	1.14039	0.254125	0.561535	chr23	27495091	27506180	-	asb8	ankyrin repeat and SOCS box containing 8	ENSDARG00000003383	327200	ZDB-GENE-030131-5411	Entrez gene ID import through exact transcript match from gffcompare and abbreviation match	Ens99 gene ID import through exact transcript match from gffcompare and abbreviation match
1272	LL0000001469	2348.16	-0.159873	0.149753	-1.06758	0.285709	0.598212	chr12	48306648	48318987	-	ascc1	activating signal cointegrator 1 complex subunit 1	ENSDARG00000077760	550273	ZDB-GENE-050417-80	Entrez gene ID import through exact transcript match from gffcompare and abbreviation match	Ens99 gene ID import through exact transcript match from gffcompare and abbreviation match
1273	LL0000001470	1769.87	0.071831	0.101749	0.705964	0.480211	0.762068	chr5	18012133	18035586	+	ascc2	activating signal cointegrator 1 complex subunit 2	ENSDARG00000013058	393414	ZDB-GENE-040426-1223	Entrez gene ID import through exact transcript match from gffcompare and abbreviation match	Ens99 gene ID import through exact transcript match from gffcompare and abbreviation match
1274	LL0000001471	1469.02	0.378667	0.167318	2.26316	0.0236257	0.125214	chr16	1504280	1760400	-	ascc3	activating signal cointegrator 1 complex subunit 3	ENSDARG00000086678	100332599	ZDB-GENE-130214-2	partial transcript match; "j" class in gffcompare; abbreviation match	Ens99 gene ID import through exact transcript match from gffcompare and abbreviation match
1275	LL0000001472	152.245	-0.188661	0.267064	-0.706426	0.479924	0.761803	chr4	17417111	17419193	+	ascl1a	achaete-scute family bHLH transcription factor 1a	ENSDARG00000038386	30466	ZDB-GENE-980526-90	Entrez gene ID import through exact transcript match from gffcompare and abbreviation match	Ens99 gene ID import through exact transcript match from gffcompare and abbreviation match
1276	LL0000001473	99.6793	-0.0132336	0.23932	-0.0552965	0.955902	0.985281	chr7	49695904	49717195	+	ascl1b	achaete-scute family bHLH transcription factor 1b	ENSDARG00000101628	30478	ZDB-GENE-980526-174	Entrez gene ID import through exact transcript match from gffcompare and abbreviation match	Ens99 gene ID import through exact transcript match from gffcompare and abbreviation match
1277	LL0000001474	1219.18	0.17673	0.175454	1.00727	0.313803	0.626299	chr3	49504878	49514951	-	asf1ba	anti-silencing function 1Ba histone chaperone	ENSDARG00000101037	386897	ZDB-GENE-031118-197	Entrez gene ID import through exact transcript match from gffcompare and abbreviation match	Ens99 gene ID import through exact transcript match from gffcompare and abbreviation match
1278	LL0000001475	1670.08	0.0447594	0.139353	0.321194	0.748064	0.91041	chr1	55878113	55888970	-	asf1bb	anti-silencing function 1Bb histone chaperone	ENSDARG00000043713	792029	ZDB-GENE-040426-2594	Entrez gene ID import through exact transcript match from gffcompare and abbreviation match	Ens99 gene ID import through exact transcript match from gffcompare and abbreviation match
1279	LL0000001476	5923.16	-0.0336388	0.182447	-0.184375	0.853719	0.950395	chr19	9032073	9087619	+	ash1l	ash1 (absent, small, or homeotic)-like (Drosophila)	ENSDARG00000070981	563799	ZDB-GENE-030131-6101	Entrez gene ID import through exact transcript match from gffcompare and abbreviation match	Ens99 gene ID import through exact transcript match from gffcompare and abbreviation match
1280	LL0000001477	8740.13	0.0263521	0.0997262	0.264245	0.791591	0.928972	chr10	2758825	2788792	-	ash2l	ash2 like, histone lysine methyltransferase complex subunit	ENSDARG00000060392	558193	ZDB-GENE-030131-494	Entrez gene ID import through exact transcript match from gffcompare and abbreviation match	Ens99 gene ID import through exact transcript match from gffcompare and abbreviation match
1281	LL0000001478	106.748	2.22913	0.289794	7.69213	1.44702636549751e-14	1.17243486379554e-12	chr8	6967000	7025411	+	asic1a	acid-sensing (proton-gated) ion channel 1a	ENSDARG00000008329	791696	ZDB-GENE-040513-2	Entrez gene ID import through exact transcript match from gffcompare and abbreviation match	Ens99 gene ID import through exact transcript match from gffcompare and abbreviation match
1282	LL0000001479	10.0757	1.73961	0.885854	1.96376	0.0495578	0.209539	chr22	7042822	7168632	+	asic1b	acid-sensing (proton-gated) ion channel 1b	ENSDARG00000101866	407672	ZDB-GENE-040513-1	Entrez gene ID import through exact transcript match from gffcompare and abbreviation match	Ens99 gene ID import through exact transcript match from gffcompare and abbreviation match
1283	LL0000001480	12.5646	-4.57178	0.930677	-4.91232	9.00059369772225e-07	2.28402612375749e-05	chr24	33848676	34035685	-	asic1c	acid-sensing (proton-gated) ion channel 1c	ENSDARG00000098428	407670	ZDB-GENE-040513-3	Entrez gene ID import through exact transcript match from gffcompare and abbreviation match	Ens99 gene ID import through exact transcript match from gffcompare and abbreviation match
1284	LL0000001481	21.0723	-0.267117	0.475989	-0.561182	0.574673	0.823223	chr3	37824268	38625952	+	asic2	acid-sensing (proton-gated) ion channel 2	ENSDARG00000006849	407669	ZDB-GENE-040513-4	Entrez gene ID import through exact transcript match from gffcompare and abbreviation match	Ens99 gene ID import through exact transcript match from gffcompare and abbreviation match
1285	LL0000001482	10.229	-0.188428	0.631498	-0.298383	0.765411	0.918849	chr9	11034314	11229565	+	asic4a	acid-sensing (proton-gated) ion channel family member 4a	ENSDARG00000025162	407668	ZDB-GENE-040513-5	Entrez gene ID import through exact transcript match from gffcompare and abbreviation match	Ens99 gene ID import through exact transcript match from gffcompare and abbreviation match
1286	LL0000001483	8.87627	-0.473711	0.948387	-0.499491	0.617434	0.845233	chr6	13606410	13690015	+	asic4b	acid-sensing (proton-gated) ion channel family member 4b	ENSDARG00000004243	407667	ZDB-GENE-040513-6	Entrez gene ID import through exact transcript match from gffcompare and abbreviation match	Ens99 gene ID import through exact transcript match from gffcompare and abbreviation match
1287	LL0000001484	36.5743	0.485928	0.378382	1.28423	0.199063	0.49216	chr6	49973300	49983660	-	asip1	agouti signaling protein 1	ENSDARG00000077858	798574	ZDB-GENE-060215-1	Entrez gene ID import through exact transcript match from gffcompare and abbreviation match	Ens99 gene ID import through exact transcript match from gffcompare and abbreviation match
1288	LL0000001485	8.06517	0.655	1.02602	0.63839	0.52322	0.792967	chr2	7419986	7431590	-	asip2b	agouti signaling protein, nonagouti homolog (mouse) 2b	ENSDARG00000114760	796595	ZDB-GENE-150212-1	Entrez gene ID import through exact transcript match from gffcompare and abbreviation match	Ens99 gene ID import through exact transcript match from gffcompare and abbreviation match
1289	LL0000001486	658.681	0.28777	0.145939	1.97185	0.0486266	0.207299	chr21	31253048	31277336	+	asl	argininosuccinate lyase	ENSDARG00000033361	393423	ZDB-GENE-040426-1152	Entrez gene ID import through exact transcript match from gffcompare and abbreviation match	Ens99 gene ID import through exact transcript match from gffcompare and abbreviation match
1290	LL0000001487	7.96868	-1.03526	0.828783	-1.24913	0.211618	0.508693	chr9	55729993	55745467	-	asmt	acetylserotonin O-methyltransferase	ENSDARG00000098249	100141344	ZDB-GENE-080220-43	Entrez gene ID import through exact transcript match from gffcompare and abbreviation match	Ens99 gene ID import through exact transcript match from gffcompare and abbreviation match
1291	LL0000001488	201.829	0.196405	0.231611	0.847992	0.396442	0.700411	chr17	26814828	26827655	+	asmt2	acetylserotonin O-methyltransferase 2	ENSDARG00000070874	568256	ZDB-GENE-070410-45	Entrez gene ID import through exact transcript match from gffcompare and abbreviation match	Ens99 gene ID import through exact transcript match from gffcompare and abbreviation match
1292	LL0000001489	1355.81	0.140813	0.113388	1.24186	0.214287	0.512131	chr9	34872733	34883088	-	asmtl	acetylserotonin O-methyltransferase-like	ENSDARG00000021433	324134	ZDB-GENE-030131-2854	partial transcript match; "j" class in gffcompare; abbreviation match	Ens99 gene ID import through exact transcript match from gffcompare and abbreviation match
1293	LL0000001490	3803.34	-0.18791	0.109702	-1.71292	0.086727	0.299861	chr1	52137528	52153102	+	asna1	arsA arsenite transporter, ATP-binding, homolog 1 (bacterial) [Source:ZFIN;Acc:ZDB-GENE-040625-120]	ENSDARG00000018190	325704	ZDB-GENE-040625-120	Entrez gene ID import through exact transcript match from gffcompare and abbreviation match	geneAbbrev conflict with Ens99 but matches ZFIN alias
1294	LL0000001491	5748.51	0.0937929	0.0952811	0.984381	0.324928	0.636841	chr19	25654090	25678160	-	asns	asparagine synthetase	ENSDARG00000016375	394138	ZDB-GENE-040426-1091	Entrez gene ID import through exact transcript match from gffcompare and abbreviation match	Ens99 gene ID import through exact transcript match from gffcompare and abbreviation match
1295	LL0000001492	3743.32	0.0620706	0.119106	0.521137	0.602271	0.837613	chr9	41079669	41090343	-	asnsd1	asparagine synthetase domain containing 1	ENSDARG00000000540	368827	ZDB-GENE-030616-362	Entrez gene ID import through exact transcript match from gffcompare and abbreviation match	geneAbbrevConflict; gffcompare transcript match; overlap gene coordinates >90%
1296	LL0000001493	131.223	-1.26468	0.28091	-4.50207	6.72937963859444e-06	0.000137534	chr5	62340547	62363758	+	aspa	aspartoacylase	ENSDARG00000005154	557232	ZDB-GENE-080204-11	Entrez gene ID import through exact transcript match from gffcompare and abbreviation match	Ens99 gene ID import through exact transcript match from gffcompare and abbreviation match
1297	LL0000001495	619.347	0.105208	0.163334	0.644129	0.519492	0.789661	chr17	45737918	45775010	+	aspg	asparaginase homolog (S. cerevisiae)	ENSDARG00000052942	100124594	ZDB-GENE-070820-14	Entrez gene ID import through exact transcript match from gffcompare and abbreviation match	Ens99 gene ID import through exact transcript match from gffcompare and abbreviation match
1298	LL0000001496	49454.7	-0.0889237	0.114073	-0.779534	0.435665	0.730894	chr2	26655744	26682182	+	asph	aspartate beta-hydroxylase	ENSDARG00000055945	323659	ZDB-GENE-031112-5	Entrez gene ID import through exact transcript match from gffcompare and abbreviation match	Ens99 gene ID import through exact transcript match from gffcompare and abbreviation match
1299	LL0000001497	218.778	0.305863	0.193336	1.58203	0.113643	0.354147	chr3	15271943	15284693	+	asphd1	aspartate beta-hydroxylase domain containing 1	ENSDARG00000075813	557921	ZDB-GENE-091204-62	Entrez gene ID import through exact transcript match from gffcompare and abbreviation match	Ens99 gene ID import through exact transcript match from gffcompare and abbreviation match
1300	LL0000001498	1159.21	0.311279	0.13529	2.30083	0.0214014	0.116663	chr8	39965112	39984668	-	asphd2	aspartate beta-hydroxylase domain containing 2	ENSDARG00000059629	569819	ZDB-GENE-061103-142	Entrez gene ID import through exact transcript match from gffcompare and abbreviation match	Ens99 gene ID import through exact transcript match from gffcompare and abbreviation match
1301	LL0000001499	19264	-0.0787385	0.192442	-0.409155	0.682426	0.879484	chr22	23546912	23582608	+	aspm	abnormal spindle microtubule assembly	ENSDARG00000103754	554173	ZDB-GENE-050208-620	Entrez gene ID import through exact transcript match from gffcompare and abbreviation match	Ens99 gene ID import through exact transcript match from gffcompare and abbreviation match
1302	LL0000001500	1.51628	0.0941045	2.33354	0.0403269	0.967833	0.989251	chr22	10479965	10487490	-	aspn	asporin (LRR class 1)	ENSDARG00000002192	65228	ZDB-GENE-041105-7	Entrez gene ID import through exact transcript match from gffcompare and abbreviation match	Ens99 gene ID import through exact transcript match from gffcompare and abbreviation match
1303	LL0000001501	2703.81	-0.0215261	0.147622	-0.145819	0.884064	0.961739	chr11	45255747	45275310	+	aspscr1	ASPSCR1 tether for SLC2A4, UBX domain containing	ENSDARG00000105321	550237	ZDB-GENE-050417-31	Entrez gene ID import through exact transcript match from gffcompare and abbreviation match	Ens99 gene ID import through exact transcript match from gffcompare and abbreviation match
1304	LL0000001502	660.837	-0.0805343	0.137259	-0.586731	0.557384	0.813436	chr13	27768898	27782764	+	asrgl1	asparaginase and isoaspartyl peptidase 1	ENSDARG00000021681	541402	ZDB-GENE-050320-102	Entrez gene ID import through exact transcript match from gffcompare and abbreviation match	Ens99 gene ID import through exact transcript match from gffcompare and abbreviation match
1305	LL0000001503	2967.4	-0.287307	0.162994	-1.76268	0.0779542	0.280625	chrUn_KN150552v1	10471	55305	+	ASS1	argininosuccinate synthase 1 [Source:HGNC Symbol;Acc:HGNC:758]	ENSDARG00000103044	NA			Ens99 gene ID import through exact transcript match from gffcompare and abbreviation match
1306	LL0000001504	572.064	-0.166988	0.212432	-0.786076	0.431823	0.72761	chr19	19398723	19408941	+	ASTE1	asteroid homolog 1b [Source:NCBI gene;Acc:100003699]	ENSDARG00000062530	100003699		geneAbbrevConflict; gffcompare transcript match; overlap gene coordinates >90%	Ens99 gene ID import through exact transcript match from gffcompare and abbreviation match
1307	LL0000001505	7.88827	-0.169762	0.741322	-0.228998	0.81887	0.939425	chr16	41570653	41579815	+	aste1a	asteroid homolog 1a	ENSDARG00000070132	100006826	ZDB-GENE-060503-520	Ens99 gene ID import through exact transcript match from gffcompare; abbrev conflict matches ZFIN alias	Ens99 gene ID import through exact transcript match from gffcompare and abbreviation match
1308	LL0000001506	508.669	-0.887824	0.244519	-3.63091	0.000282429	0.00355013	chr2	34572682	34984255	+	astn1	astrotactin 1	ENSDARG00000068323	791157	ZDB-GENE-050320-140	Entrez gene ID import through exact transcript match from gffcompare and abbreviation match	Ens99 gene ID import through exact transcript match from gffcompare and abbreviation match
1309	LL0000001507	10674.9	0.0602819	0.131648	0.457904	0.647022	0.862474	chr23	30730076	30752679	+	asxl1	ASXL transcriptional regulator 1	ENSDARG00000036956	403066	ZDB-GENE-091116-9	Entrez gene ID import through exact transcript match from gffcompare and abbreviation match	Ens99 gene ID import through exact transcript match from gffcompare and abbreviation match
1310	LL0000001508	407.013	-0.519509	0.174504	-2.97706	0.00291028	0.0249801	chr17	37158750	37195354	-	asxl2	ASXL transcriptional regulator 2	ENSDARG00000076501	100150267	ZDB-GENE-100412-1	Entrez gene ID import through exact transcript match from gffcompare and abbreviation match	Ens99 gene ID import through exact transcript match from gffcompare and abbreviation match
1311	LL0000001509	37.6913	-0.243795	0.370773	-0.657531	0.510839	0.785343	chr18	20642378	20674121	-	asz1	ankyrin repeat, SAM and basic leucine zipper domain containing 1	ENSDARG00000004823	572911	ZDB-GENE-040426-988	Entrez gene ID import through exact transcript match from gffcompare and abbreviation match	Ens99 gene ID import through exact transcript match from gffcompare and abbreviation match
1312	LL0000001510	852.092	-0.0614789	0.130896	-0.469678	0.638585	0.857452	chr5	16677264	16791223	-	atad1a	ATPase family AAA domain containing 1a	ENSDARG00000023267	368672	ZDB-GENE-030616-593	Entrez gene ID import through exact transcript match from gffcompare and abbreviation match	Ens99 gene ID import through exact transcript match from gffcompare and abbreviation match
1313	LL0000001511	2889.06	-0.141536	0.107589	-1.31552	0.188336	0.476762	chr12	17424536	17459095	+	atad1b	ATPase family AAA domain containing 1b	ENSDARG00000056609	368412	ZDB-GENE-030616-44	Entrez gene ID import through exact transcript match from gffcompare and abbreviation match	Ens99 gene ID import through exact transcript match from gffcompare and abbreviation match
1314	LL0000001512	5964.9	-0.00979713	0.107547	-0.0910965	0.927416	0.977177	chr16	43319342	43335914	-	atad2	ATPase family AAA domain containing 2	ENSDARG00000076590	NA	ZDB-GENE-030131-7003		Ens99 gene ID import through exact transcript match from gffcompare and abbreviation match
1315	LL0000001513	6959.72	-0.0329741	0.148634	-0.221848	0.824433	0.941613	chr20	44582291	44796901	+	atad2b	ATPase family AAA domain containing 2B	ENSDARG00000060537	100331225	ZDB-GENE-110411-210	Entrez gene ID import through exact transcript match from gffcompare and abbreviation match	Ens99 gene ID import through exact transcript match from gffcompare and abbreviation match
1316	LL0000001514	2015.24	0.296398	0.116856	2.53644	0.0111985	0.0716028	chr22	2008	7139	-	atad3	ATPase family AAA domain containing 3	ENSDARG00000086848	403004	ZDB-GENE-040426-1826	Entrez gene ID import through exact transcript match from gffcompare and abbreviation match	Ens99 gene ID import through exact transcript match from gffcompare and abbreviation match
1317	LL0000001515	8445.98	0.117885	0.1089	1.08251	0.279025	0.590851	chr3	26244353	26266464	+	atad5a	ATPase family AAA domain containing 5a	ENSDARG00000070568	560591	ZDB-GENE-070912-20	Entrez gene ID import through exact transcript match from gffcompare and abbreviation match	Ens99 gene ID import through exact transcript match from gffcompare and abbreviation match
1318	LL0000001516	1190.8	-0.0648922	0.131062	-0.495126	0.620511	0.846984	chr6	18544726	18554840	+	atad5b	ATPase family AAA domain containing 5b	ENSDARG00000101126	321619	ZDB-GENE-030131-338	Entrez gene ID import through exact transcript match from gffcompare and abbreviation match	Ens99 gene ID import through exact transcript match from gffcompare and abbreviation match
1319	LL0000001517	2121.97	1.70306	0.188172	9.05058	1.42206336861029e-19	1.95122815476905e-17	chr19	27475732	27519783	+	atat1	alpha tubulin acetyltransferase 1	ENSDARG00000004472	406389	ZDB-GENE-040426-2120	Entrez gene ID import through exact transcript match from gffcompare and abbreviation match	Ens99 gene ID import through exact transcript match from gffcompare and abbreviation match
1320	LL0000001518	70.234	0.222966	0.295251	0.755173	0.450145	0.742806	chr22	5102786	5116624	+	atcaya	ATCAY kinesin light chain interacting caytaxin a	ENSDARG00000071678	565827	ZDB-GENE-070705-185	Entrez gene ID import through exact transcript match from gffcompare and abbreviation match	Ens99 gene ID import through exact transcript match from gffcompare and abbreviation match
1321	LL0000001519	34.5478	2.65002	0.565276	4.68801	2.75875141626833e-06	6.24607855897236e-05	chr2	55853868	55970970	+	atcayb	ATCAY kinesin light chain interacting caytaxin b	ENSDARG00000059781	100329872	ZDB-GENE-070912-220	Entrez gene ID import through exact transcript match from gffcompare and abbreviation match	Ens99 gene ID import through exact transcript match from gffcompare and abbreviation match
1322	LL0000001520	392.37	0.0798539	0.14883	0.536543	0.591584	0.831867	chr13	46520485	46713251	-	ATE1	arginyltransferase 1 [Source:NCBI gene;Acc:101886126]	ENSDARG00000103813	101886126		Partial transcript match; "c" classification in gffcompare	Ens99 gene ID import through exact transcript match from gffcompare and abbreviation match
1323	LL0000001521	5405.02	-0.022216	0.100017	-0.222122	0.824219	0.941487	chr6	39505565	39521832	-	atf1	activating transcription factor 1	ENSDARG00000044301	325609	ZDB-GENE-030131-4334	Entrez gene ID import through exact transcript match from gffcompare and abbreviation match	Ens99 gene ID import through exact transcript match from gffcompare and abbreviation match
1324	LL0000001522	211.076	0.152641	0.236259	0.646072	0.518233	0.789551	chr9	2343096	2387038	+	atf2	activating transcription factor 2	ENSDARG00000023903	100006516	ZDB-GENE-030911-8	Entrez gene ID import through exact transcript match from gffcompare and abbreviation match	Ens99 gene ID import through exact transcript match from gffcompare and abbreviation match
1325	LL0000001523	259.023	-0.0741744	0.244521	-0.303346	0.761626	0.916859	chr20	37794633	37800737	+	atf3	activating transcription factor 3	ENSDARG00000007823	393939	ZDB-GENE-040426-728	Entrez gene ID import through exact transcript match from gffcompare and abbreviation match	Ens99 gene ID import through exact transcript match from gffcompare and abbreviation match
1326	LL0000001524	27295.6	0.111878	0.141026	0.793312	0.427596	0.724698	chr6	269062	272554	+	atf4a	activating transcription factor 4a	ENSDARG00000111939	406514	ZDB-GENE-040426-2340	Entrez gene ID import through exact transcript match from gffcompare and abbreviation match	Ens99 gene ID import through exact transcript match from gffcompare and abbreviation match
1327	LL0000001525	9865.56	-0.140158	0.134131	-1.04493	0.296055	0.6095	chr3	24197934	24200819	+	atf4b	activating transcription factor 4b	ENSDARG00000038141	556410	ZDB-GENE-070928-23	Entrez gene ID import through exact transcript match from gffcompare and abbreviation match	Ens99 gene ID import through exact transcript match from gffcompare and abbreviation match
1328	LL0000001526	344.815	0.237176	0.168098	1.41094	0.158262	0.432265	chr5	30412619	30418860	-	atf5a	activating transcription factor 5a	ENSDARG00000068096	566223	ZDB-GENE-060526-205	Entrez gene ID import through exact transcript match from gffcompare and abbreviation match	Ens99 gene ID import through exact transcript match from gffcompare and abbreviation match
1329	LL0000001527	1285.39	-0.257012	0.139847	-1.83781	0.0660902	0.252921	chr15	17862207	17870090	-	atf5b	activating transcription factor 5b	ENSDARG00000077785	567253	ZDB-GENE-030131-2637	Entrez gene ID import through exact transcript match from gffcompare and abbreviation match	Ens99 gene ID import through exact transcript match from gffcompare and abbreviation match
1330	LL0000001528	4552.09	-0.259755	0.153409	-1.69321	0.0904148	0.307724	chr20	33809434	33909872	-	atf6	activating transcription factor 6	ENSDARG00000012656	558071	ZDB-GENE-041014-328	Entrez gene ID import through exact transcript match from gffcompare and abbreviation match	Ens99 gene ID import through exact transcript match from gffcompare and abbreviation match
1331	LL0000001529	410.21	0.0915618	0.142115	0.644281	0.519393	0.789661	chrUn_KN150486v1	440	3514	-	atf6b	activating transcription factor 6 beta		NA	ZDB-GENE-061103-166		no overlapping transcript based on gffcompare
1332	LL0000001530	1091.4	-0.107129	0.162807	-0.658011	0.510531	0.785188	chr23	27446929	27495994	-	atf7a	activating transcription factor 7a	ENSDARG00000011298	566279	ZDB-GENE-050721-2	Entrez gene ID import through exact transcript match from gffcompare and abbreviation match	Ens99 gene ID import through exact transcript match from gffcompare and abbreviation match
1333	LL0000001531	1428.75	-0.0230926	0.118841	-0.194314	0.84593	0.948059	chr6	39613357	39632266	-	atf7b	activating transcription factor 7b	ENSDARG00000055481	567018	ZDB-GENE-030131-3028	Entrez gene ID import through exact transcript match from gffcompare and abbreviation match	Ens99 gene ID import through exact transcript match from gffcompare and abbreviation match
1334	LL0000001532	14198.3	0.352856	0.146761	2.40429	0.0162037	0.0944583	chr1	45570059	45616470	-	atf7ip	activating transcription factor 7 interacting protein	ENSDARG00000069619	558977	ZDB-GENE-061103-178	Entrez gene ID import through exact transcript match from gffcompare and abbreviation match	Ens99 gene ID import through exact transcript match from gffcompare and abbreviation match
1335	LL0000001533	2962.13	0.0957492	0.143425	0.667592	0.504394	0.780841	chr3	27057941	27072179	-	atf7ip2	activating transcription factor 7 interacting protein 2	ENSDARG00000089698	100005485	ZDB-GENE-131121-384	Entrez gene ID import through exact transcript match from gffcompare and abbreviation match	Ens99 gene ID import through exact transcript match from gffcompare and abbreviation match
1336	LL0000001534	167.892	-0.063961	0.185305	-0.345167	0.729969	0.902505	chr10	43037064	43076207	+	atg10	ATG10 autophagy related 10 homolog (S. cerevisiae)	ENSDARG00000104846	641330	ZDB-GENE-051030-72	Entrez gene ID import through exact transcript match from gffcompare and abbreviation match	Ens99 gene ID import through exact transcript match from gffcompare and abbreviation match
1337	LL0000001535	731.518	0.293795	0.164902	1.78163	0.0748094	0.274013	chr10	32657496	32663759	-	atg101	autophagy related 101	ENSDARG00000043287	567680	ZDB-GENE-051030-36	Entrez gene ID import through exact transcript match from gffcompare and abbreviation match	Ens99 gene ID import through exact transcript match from gffcompare and abbreviation match
1338	LL0000001536	332.247	-0.126026	0.22668	-0.555965	0.578235	0.824701	chr16	13883872	13888705	+	atg12	ATG12 autophagy related 12 homolog (S. cerevisiae)	ENSDARG00000069545	570965	ZDB-GENE-071205-7	Entrez gene ID import through exact transcript match from gffcompare and abbreviation match	Ens99 gene ID import through exact transcript match from gffcompare and abbreviation match
1339	LL0000001537	2722.91	-0.00328573	0.104413	-0.0314686	0.974896	0.992192	chr7	38793832	38807841	-	atg13	ATG13 autophagy related 13 homolog (S. cerevisiae)	ENSDARG00000036040	393405	ZDB-GENE-040426-1149	Entrez gene ID import through exact transcript match from gffcompare and abbreviation match	Ens99 gene ID import through exact transcript match from gffcompare and abbreviation match
1340	LL0000001538	1517.24	0.0823628	0.13149	0.626381	0.531065	0.797313	chr17	10748366	10766679	+	ATG14	zgc:113944 [Source:ZFIN;Acc:ZDB-GENE-050913-155]	ENSDARG00000002670	407686	ZDB-GENE-050913-155	geneAbbrevConflict; gffcompare transcript match; overlap gene coordinates >90%	Ens99 gene ID import through exact transcript match from gffcompare and abbreviation match
1341	LL0000001539	1982.49	-0.089871	0.118208	-0.76028	0.447088	0.740041	chr15	45591667	45637981	+	atg16l1	ATG16 autophagy related 16-like 1 (S. cerevisiae)	ENSDARG00000099430	550552	ZDB-GENE-050417-401	Entrez gene ID import through exact transcript match from gffcompare and abbreviation match	Ens99 gene ID import through exact transcript match from gffcompare and abbreviation match
1342	LL0000001540	21.9103	-0.153665	0.480752	-0.319635	0.749245	0.911032	chr15	5495003	5563659	-	atg16l2	ATG16 autophagy related 16-like 2 (S. cerevisiae)	ENSDARG00000109384	100034627	ZDB-GENE-060503-197	Entrez gene ID import through exact transcript match from gffcompare and abbreviation match	Ens99 gene ID import through exact transcript match from gffcompare and abbreviation match
1343	LL0000001542	132.45	0.215334	0.305554	0.704734	0.480976	0.762795	chr17	43005428	43012390	-	atg2b	autophagy related 2B	ENSDARG00000097650	100000277	ZDB-GENE-131121-626	Entrez gene ID import through exact transcript match from gffcompare and abbreviation match	Ens99 gene ID import through exact transcript match from gffcompare and abbreviation match
1344	LL0000001543	2913.75	-0.0490391	0.121366	-0.40406	0.686168	0.881462	chr6	7109943	7127370	-	atg3	autophagy related 3	ENSDARG00000009350	336632	ZDB-GENE-030131-8576	Entrez gene ID import through exact transcript match from gffcompare and abbreviation match	Ens99 gene ID import through exact transcript match from gffcompare and abbreviation match
1345	LL0000001544	1400.46	0.200303	0.126218	1.58697	0.112519	0.352033	chr21	43485451	43531495	+	atg4a	autophagy related 4A, cysteine peptidase	ENSDARG00000014531	554140	ZDB-GENE-050522-430	Entrez gene ID import through exact transcript match from gffcompare and abbreviation match	Ens99 gene ID import through exact transcript match from gffcompare and abbreviation match
1346	LL0000001545	1441.7	-0.226156	0.114126	-1.98163	0.0475205	0.20437	chr6	27090800	27105013	+	atg4b	autophagy related 4B, cysteine peptidase	ENSDARG00000052104	448859	ZDB-GENE-040917-3	Entrez gene ID import through exact transcript match from gffcompare and abbreviation match	Ens99 gene ID import through exact transcript match from gffcompare and abbreviation match
1347	LL0000001546	1497.19	-0.614587	0.124886	-4.92119	8.60174141112314e-07	2.19710523134441e-05	chr6	32300018	32315494	-	atg4c	autophagy related 4C, cysteine peptidase	ENSDARG00000044373	415193	ZDB-GENE-040625-84	Entrez gene ID import through exact transcript match from gffcompare and abbreviation match	Ens99 gene ID import through exact transcript match from gffcompare and abbreviation match
1348	LL0000001547	714.826	-0.0998109	0.123556	-0.807816	0.419197	0.718484	chr1	51386609	51406783	+	atg4da	autophagy related 4D, cysteine peptidase a	ENSDARG00000043548	795933	ZDB-GENE-041111-102	Entrez gene ID import through exact transcript match from gffcompare and abbreviation match	Ens99 gene ID import through exact transcript match from gffcompare and abbreviation match
1349	LL0000001548	168.137	-0.04513	0.23868	-0.189082	0.850029	0.949248	chr3	6692369	6719307	-	atg4db	autophagy related 4D, cysteine peptidase b	ENSDARG00000088145	100329304	ZDB-GENE-131025-1	Entrez gene ID import through exact transcript match from gffcompare and abbreviation match	Ens99 gene ID import through exact transcript match from gffcompare and abbreviation match
1350	LL0000001549	1461.59	0.142238	0.134553	1.05712	0.290458	0.603652	chr16	7380463	7416532	+	atg5	ATG5 autophagy related 5 homolog (S. cerevisiae)	ENSDARG00000023396	494180	ZDB-GENE-040801-149	Entrez gene ID import through exact transcript match from gffcompare and abbreviation match	Ens99 gene ID import through exact transcript match from gffcompare and abbreviation match
1351	LL0000001550	739.085	0.281979	0.189837	1.48538	0.137444	0.397639	chr11	816104	891713	-	atg7	ATG7 autophagy related 7 homolog (S. cerevisiae)	ENSDARG00000102893	100333016	ZDB-GENE-030131-1633	Entrez gene ID import through exact transcript match from gffcompare and abbreviation match	Ens99 gene ID import through exact transcript match from gffcompare and abbreviation match
1352	LL0000001551	177.123	-0.192116	0.220758	-0.870255	0.384161	0.690146	chr6	11249706	11267002	+	atg9a	ATG9 autophagy related 9 homolog A (S. cerevisiae)	ENSDARG00000044551	100009663	ZDB-GENE-070209-65	Entrez gene ID import through exact transcript match from gffcompare and abbreviation match	Ens99 gene ID import through exact transcript match from gffcompare and abbreviation match
1353	LL0000001552	1471.06	-0.192614	0.161903	-1.18969	0.234168	0.537446	chr24	33802528	33839367	+	atg9b	autophagy related 9B	ENSDARG00000055292	791223	ZDB-GENE-091111-3	Entrez gene ID import through exact transcript match from gffcompare and abbreviation match	Ens99 gene ID import through exact transcript match from gffcompare and abbreviation match
1354	LL0000001553	6979.32	0.0669816	0.109873	0.609629	0.542108	0.803204	chr1	5437390	5504897	+	atic	5-aminoimidazole-4-carboxamide ribonucleotide formyltransferase/IMP cyclohydrolase	ENSDARG00000016706	140622	ZDB-GENE-011212-4	Entrez gene ID import through exact transcript match from gffcompare and abbreviation match	Ens99 gene ID import through exact transcript match from gffcompare and abbreviation match
1355	LL0000001554	122.527	-0.347091	0.268875	-1.2909	0.196737	0.488843	chr13	36764715	36784400	+	atl1	atlastin GTPase 1	ENSDARG00000060481	571909	ZDB-GENE-030131-8003	Entrez gene ID import through exact transcript match from gffcompare and abbreviation match	Ens99 gene ID import through exact transcript match from gffcompare and abbreviation match
1356	LL0000001555	2473.61	-0.00797292	0.126441	-0.0630566	0.949721	0.982613	chr13	8281223	8304605	-	atl2	atlastin GTPase 2	ENSDARG00000057719	323665	ZDB-GENE-030131-6505	Entrez gene ID import through exact transcript match from gffcompare and abbreviation match	Ens99 gene ID import through exact transcript match from gffcompare and abbreviation match
1357	LL0000001556	1657.9	0.0468966	0.149157	0.314412	0.753208	0.912448	chr14	30773764	30795013	+	atl3	atlastin 3	ENSDARG00000004270	449995	ZDB-GENE-041010-109	Entrez gene ID import through exact transcript match from gffcompare and abbreviation match	Ens99 gene ID import through exact transcript match from gffcompare and abbreviation match
1358	LL0000001557	2157.98	-0.0167175	0.142432	-0.117372	0.906565	0.970698	chr15	6514964	6651278	-	atm	ATM serine/threonine kinase	ENSDARG00000002385	403064	ZDB-GENE-040809-1	Entrez gene ID import through exact transcript match from gffcompare and abbreviation match	Ens99 gene ID import through exact transcript match from gffcompare and abbreviation match
1359	LL0000001558	821.089	-0.394534	0.150806	-2.61617	0.00889223	0.0603086	chr18	29949971	29957740	+	atmin	ATM interactor	ENSDARG00000068601	571606	ZDB-GENE-030616-220	Entrez gene ID import through exact transcript match from gffcompare and abbreviation match	Ens99 gene ID import through exact transcript match from gffcompare and abbreviation match
1360	LL0000001559	1010.9	-0.0146673	0.155101	-0.0945664	0.924659	0.976369	chr16	31846384	31868985	+	atn1	atrophin 1	ENSDARG00000092067	321707	ZDB-GENE-030131-426	Entrez gene ID import through exact transcript match from gffcompare and abbreviation match	Ens99 gene ID import through exact transcript match from gffcompare and abbreviation match
1361	LL0000001561	10.4365	0.61539	0.844304	0.728872	0.46608	0.753437	chrUn_KN150642v1	9441	11950	+	atoh1b	atonal bHLH transcription factor 1b	ENSDARG00000099564	493915	ZDB-GENE-041201-1	Entrez gene ID import through exact transcript match from gffcompare and abbreviation match	Ens99 gene ID import through exact transcript match from gffcompare and abbreviation match
1362	LL0000001563	5.48772	0.371268	1.13519	0.327053	0.743628	0.908653	chr13	25449681	25450725	+	atoh7	atonal bHLH transcription factor 7	ENSDARG00000069552	58216	ZDB-GENE-000926-1	Entrez gene ID import through exact transcript match from gffcompare and abbreviation match	Ens99 gene ID import through exact transcript match from gffcompare and abbreviation match
1363	LL0000001564	617.665	-0.290875	0.165247	-1.76025	0.0783652	0.281436	chr14	9507291	9522364	-	atoh8	atonal bHLH transcription factor 8	ENSDARG00000037555	561606	ZDB-GENE-061215-7	Entrez gene ID import through exact transcript match from gffcompare and abbreviation match	Ens99 gene ID import through exact transcript match from gffcompare and abbreviation match
1364	LL0000001565	841.24	-0.254935	0.149501	-1.70523	0.0881511	0.302611	chr14	25982962	25985762	-	atox1	antioxidant 1 copper chaperone	ENSDARG00000087693	558347	ZDB-GENE-120720-2	Entrez gene ID import through exact transcript match from gffcompare and abbreviation match	Ens99 gene ID import through exact transcript match from gffcompare and abbreviation match
1365	LL0000001566	1558.38	0.22476	0.198785	1.13067	0.258193	0.566898	chr6	38626606	38731527	+	atp10a	ATPase phospholipid transporting 10A	ENSDARG00000061039	567172	ZDB-GENE-101102-1	Entrez gene ID import through exact transcript match from gffcompare and abbreviation match	Ens99 gene ID import through exact transcript match from gffcompare and abbreviation match
1366	LL0000001567	576.68	-0.332871	0.231418	-1.4384	0.150321	0.419557	chr14	22293787	22367920	+	atp10b	ATPase phospholipid transporting 10B	ENSDARG00000076230	563932	ZDB-GENE-130530-796	Entrez gene ID import through exact transcript match from gffcompare and abbreviation match	Ens99 gene ID import through exact transcript match from gffcompare and abbreviation match
1367	LL0000001568	1262.34	0.0135964	0.165153	0.0823262	0.934387	0.978802	chr13	12389849	12452115	+	atp10d	ATPase phospholipid transporting 10D	ENSDARG00000078887	571658	ZDB-GENE-090313-231	Entrez gene ID import through exact transcript match from gffcompare and abbreviation match	Ens99 gene ID import through exact transcript match from gffcompare and abbreviation match
1368	LL0000001569	1366.66	-0.140354	0.23294	-0.602532	0.54682	0.806728	chr1	46263459	46401385	-	atp11a	ATPase phospholipid transporting 11A	ENSDARG00000008413	562925	ZDB-GENE-090311-52	Entrez gene ID import through exact transcript match from gffcompare and abbreviation match	Ens99 gene ID import through exact transcript match from gffcompare and abbreviation match
1369	LL0000001570	3763.75	-0.139107	0.135114	-1.02956	0.303219	0.615697	chr22	36944527	37032819	-	ATP11B	si:dkey-211e20.10 [Source:ZFIN;Acc:ZDB-GENE-081031-13]	ENSDARG00000101094	100329583	ZDB-GENE-081031-13	geneAbbrevConflict; gffcompare transcript match; overlap gene coordinates >90%	Ens99 gene ID import through exact transcript match from gffcompare and abbreviation match
1370	LL0000001571	2516.63	-0.103994	0.137705	-0.755194	0.450133	0.742806	chr14	32505441	32631559	-	atp11c	ATPase phospholipid transporting 11C	ENSDARG00000036442	368385	ZDB-GENE-030616-51	Entrez gene ID import through exact transcript match from gffcompare and abbreviation match	Ens99 gene ID import through exact transcript match from gffcompare and abbreviation match
1371	LL0000001572	5524.26	0.0446453	0.126822	0.352032	0.724814	0.900016	chr3	52899801	52952026	+	atp13a1	ATPase 13A1	ENSDARG00000029931	334466	ZDB-GENE-040426-2804	Entrez gene ID import through exact transcript match from gffcompare and abbreviation match	Ens99 gene ID import through exact transcript match from gffcompare and abbreviation match
1372	LL0000001573	984.453	-0.292362	0.159243	-1.83595	0.0663644	0.253544	chr23	24497727	24542979	-	atp13a2	ATPase cation transporting 13A2	ENSDARG00000061890	568666	ZDB-GENE-061215-126	Entrez gene ID import through exact transcript match from gffcompare and abbreviation match	Ens99 gene ID import through exact transcript match from gffcompare and abbreviation match
1373	LL0000001574	625.315	-0.499529	0.169653	-2.94441	0.00323567	0.0270183	chr11	34112425	34188346	-	atp13a3	ATPase 13A3	ENSDARG00000076622	572029	ZDB-GENE-120521-1	Entrez gene ID import through exact transcript match from gffcompare and abbreviation match	Ens99 gene ID import through exact transcript match from gffcompare and abbreviation match
1374	LL0000001575	23442	-0.117544	0.115582	-1.01697	0.309166	0.621321	chr1	1712140	1793371	+	atp1a1a.1	ATPase Na+/K+ transporting subunit alpha 1a, tandem duplicate 1	ENSDARG00000002791	64612	ZDB-GENE-001212-1	Entrez gene ID import through exact transcript match from gffcompare and abbreviation match	Ens99 gene ID import through exact transcript match from gffcompare and abbreviation match
1375	LL0000001576	19.6046	0.142932	0.859471	0.166302	0.867919	0.955817	chr1	1789357	1796834	+	atp1a1a.2	ATPase Na+/K+ transporting subunit alpha 1a, tandem duplicate 2	ENSDARG00000007739	64613	ZDB-GENE-001212-2	Entrez gene ID import through exact transcript match from gffcompare and abbreviation match	Ens99 gene ID import through exact transcript match from gffcompare and abbreviation match
1376	LL0000001577	62.6231	0.263039	0.455206	0.577846	0.563368	0.816748	chr1	1805294	1815660	+	atp1a1a.3	ATPase Na+/K+ transporting subunit alpha 1a, tandem duplicate 3	ENSDARG00000039131	64614	ZDB-GENE-001212-3	Entrez gene ID import through exact transcript match from gffcompare and abbreviation match	Ens99 gene ID import through exact transcript match from gffcompare and abbreviation match
1377	LL0000001578	338.203	-0.0891794	0.319528	-0.279098	0.78017	0.92467	chr1	1689775	1706159	+	atp1a1a.4	ATPase Na+/K+ transporting subunit alpha 1a, tandem duplicate 4	ENSDARG00000001870	64615	ZDB-GENE-001212-4	Entrez gene ID import through exact transcript match from gffcompare and abbreviation match	Ens99 gene ID import through exact transcript match from gffcompare and abbreviation match
1378	LL0000001579	9.81273	-1.67143	0.73831	-2.26387	0.0235823	0.125115	chr1	1838164	1850104	+	atp1a1a.5	ATPase Na+/K+ transporting subunit alpha 1a, tandem duplicate 5	ENSDARG00000040252	245703	ZDB-GENE-020501-1	Entrez gene ID import through exact transcript match from gffcompare and abbreviation match	Ens99 gene ID import through exact transcript match from gffcompare and abbreviation match
1379	LL0000001580	1464.5	0.574726	0.115072	4.9945	5.89886212928389e-07	1.5607406050397e-05	chr9	35901554	35922293	+	atp1a1b	ATPase Na+/K+ transporting subunit alpha 1b	ENSDARG00000019856	64616	ZDB-GENE-001212-5	Entrez gene ID import through exact transcript match from gffcompare and abbreviation match	Ens99 gene ID import through exact transcript match from gffcompare and abbreviation match
1380	LL0000001581	236.504	0.22618	0.180798	1.25101	0.210931	0.507578	chr2	44203075	44255537	-	atp1a2a	ATPase Na+/K+ transporting subunit alpha 2	ENSDARG00000010472	64609	ZDB-GENE-001212-6	Entrez gene ID import through exact transcript match from gffcompare and abbreviation match	Ens99 gene ID import through exact transcript match from gffcompare and abbreviation match
1381	LL0000001582	648.847	-0.367944	0.149783	-2.45651	0.0140293	0.0846063	chr19	6328118	6385632	-	atp1a3a	ATPase Na+/K+ transporting subunit alpha 3a	ENSDARG00000018259	64610	ZDB-GENE-001212-7	Entrez gene ID import through exact transcript match from gffcompare and abbreviation match	Ens99 gene ID import through exact transcript match from gffcompare and abbreviation match
1382	LL0000001583	420.88	-0.659745	0.157196	-4.19696	2.70519073701334e-05	0.000466321	chr16	10776688	10820909	+	atp1a3b	ATPase Na+/K+ transporting subunit alpha 3b	ENSDARG00000104139	64611	ZDB-GENE-001212-8	Entrez gene ID import through exact transcript match from gffcompare and abbreviation match	Ens99 gene ID import through exact transcript match from gffcompare and abbreviation match
1383	LL0000001584	5730.05	-0.0302497	0.105589	-0.286485	0.774507	0.921998	chr6	29217392	29227487	+	atp1b1a	ATPase Na+/K+ transporting subunit beta 1a	ENSDARG00000013144	64267	ZDB-GENE-001127-3	Entrez gene ID import through exact transcript match from gffcompare and abbreviation match	Ens99 gene ID import through exact transcript match from gffcompare and abbreviation match
1384	LL0000001585	409.267	-0.181009	0.295825	-0.61188	0.540617	0.802821	chr1	10720208	10740266	+	atp1b1b	ATPase Na+/K+ transporting subunit beta 1b	ENSDARG00000076833	64273	ZDB-GENE-001127-4	Entrez gene ID import through exact transcript match from gffcompare and abbreviation match	Ens99 gene ID import through exact transcript match from gffcompare and abbreviation match
1385	LL0000001586	3761.02	-0.0443765	0.10232	-0.433705	0.664503	0.871002	chr23	44732738	44763864	+	atp1b2a	ATPase Na+/K+ transporting subunit beta 2a	ENSDARG00000099203	64269	ZDB-GENE-001127-2	Entrez gene ID import through exact transcript match from gffcompare and abbreviation match	Ens99 gene ID import through exact transcript match from gffcompare and abbreviation match
1386	LL0000001587	17.9348	-1.13651	0.523643	-2.17039	0.0299771	0.148904	chr5	38475228	38507001	-	atp1b2b	ATPase Na+/K+ transporting subunit beta 2b	ENSDARG00000034424	114457	ZDB-GENE-010718-1	Entrez gene ID import through exact transcript match from gffcompare and abbreviation match	Ens99 gene ID import through exact transcript match from gffcompare and abbreviation match
1387	LL0000001588	3398.71	-0.149808	0.106095	-1.41202	0.157945	0.431542	chr2	16547706	16565691	-	atp1b3a	ATPase Na+/K+ transporting subunit beta 3a	ENSDARG00000015790	30468	ZDB-GENE-990415-167	Entrez gene ID import through exact transcript match from gffcompare and abbreviation match	Ens99 gene ID import through exact transcript match from gffcompare and abbreviation match
1388	LL0000001589	1497.44	-0.128655	0.131722	-0.976717	0.328709	0.640963	chr15	4353161	4415917	-	atp1b3b	ATPase Na+/K+ transporting subunit beta 3b	ENSDARG00000042837	64272	ZDB-GENE-001127-1	Entrez gene ID import through exact transcript match from gffcompare and abbreviation match	Ens99 gene ID import through exact transcript match from gffcompare and abbreviation match
1389	LL0000001590	45.5016	-1.00672	0.351567	-2.86351	0.00418971	0.0331499	chr14	33458294	33469953	+	atp1b4	ATPase Na+/K+ transporting subunit beta 4	ENSDARG00000053262	100037383	ZDB-GENE-070412-1	Entrez gene ID import through exact transcript match from gffcompare and abbreviation match	Ens99 gene ID import through exact transcript match from gffcompare and abbreviation match
1390	LL0000001591	855.465	0.0623919	0.15157	0.411639	0.680604	0.878764	chr4	958051	965458	-	atp23	ATP23 metallopeptidase and ATP synthase assembly factor homolog	ENSDARG00000063686	100004177	ZDB-GENE-070410-102	Ens99 gene ID import through exact transcript match from gffcompare; abbrev conflict matches ZFIN alias	Ens99 gene ID import through exact transcript match from gffcompare and abbreviation match
1391	LL0000001592	88.3401	0.053595	0.329924	0.162447	0.870954	0.95726	chr3	26069315	26157066	+	atp2a1	ATPase sarcoplasmic/endoplasmic reticulum Ca2+ transporting 1	ENSDARG00000020574	260440	ZDB-GENE-020905-1	Entrez gene ID import through exact transcript match from gffcompare and abbreviation match	Ens99 gene ID import through exact transcript match from gffcompare and abbreviation match
1392	LL0000001593	5.86491	-0.3816	0.829116	-0.46025	0.645337	0.861535	chr12	13239146	13263658	+	atp2a1l	ATPase sarcoplasmic/endoplasmic reticulum Ca2+ transporting 1, like	ENSDARG00000035458	494489	ZDB-GENE-041229-2	Entrez gene ID import through exact transcript match from gffcompare and abbreviation match	Ens99 gene ID import through exact transcript match from gffcompare and abbreviation match
1393	LL0000001594	1996.06	0.248853	0.105354	2.36208	0.0181729	0.103077	chr8	11687231	11744994	+	atp2a2a	ATPase sarcoplasmic/endoplasmic reticulum Ca2+ transporting 2a	ENSDARG00000029439	393940	ZDB-GENE-040426-702	Entrez gene ID import through exact transcript match from gffcompare and abbreviation match	Ens99 gene ID import through exact transcript match from gffcompare and abbreviation match
1394	LL0000001595	18017	0.241453	0.134048	1.80124	0.0716656	0.266743	chr21	17051478	17108649	+	atp2a2b	ATPase sarcoplasmic/endoplasmic reticulum Ca2+ transporting 2b	ENSDARG00000005122	568265	ZDB-GENE-030131-867	Entrez gene ID import through exact transcript match from gffcompare and abbreviation match	Ens99 gene ID import through exact transcript match from gffcompare and abbreviation match
1395	LL0000001596	1500.62	-0.480618	0.210753	-2.28048	0.0225794	0.121102	chr5	31167588	31269354	+	atp2a3	ATPase sarcoplasmic/endoplasmic reticulum Ca2+ transporting 3	ENSDARG00000060978	568671	ZDB-GENE-060531-103	Entrez gene ID import through exact transcript match from gffcompare and abbreviation match	Ens99 gene ID import through exact transcript match from gffcompare and abbreviation match
1396	LL0000001597	2196.54	-0.146824	0.124608	-1.17828	0.238684	0.542788	chr4	16076704	16124500	-	atp2b1a	ATPase plasma membrane Ca2+ transporting 1a	ENSDARG00000012684	378746	ZDB-GENE-030925-29	Entrez gene ID import through exact transcript match from gffcompare and abbreviation match	Ens99 gene ID import through exact transcript match from gffcompare and abbreviation match
1397	LL0000001598	107.014	-1.69772	0.293953	-5.77547	7.6739981154694e-09	2.82396925259962e-07	chr25	19609633	19666107	-	atp2b1b	ATPase plasma membrane Ca2+ transporting 1b	ENSDARG00000007788	561190	ZDB-GENE-080409-1	Entrez gene ID import through exact transcript match from gffcompare and abbreviation match	Ens99 gene ID import through exact transcript match from gffcompare and abbreviation match
1398	LL0000001599	5719.45	0.0642868	0.16652	0.386062	0.699451	0.887327	chr11	1147383	23080970	-	atp2b2	ATPase plasma membrane Ca2+ transporting 2	ENSDARG00000063433	557430	ZDB-GENE-061016-1	partial transcript match; "j" class in gffcompare; abbreviation match	Ens99 gene ID import through exact transcript match from gffcompare and abbreviation match
1399	LL0000001600	30.5734	-0.631022	0.538441	-1.17194	0.24122	0.546303	chr8	14002311	14052420	-	atp2b3a	ATPase plasma membrane Ca2+ transporting 3a	ENSDARG00000043474	436745	ZDB-GENE-040718-174	Entrez gene ID import through exact transcript match from gffcompare and abbreviation match	Ens99 gene ID import through exact transcript match from gffcompare and abbreviation match
1400	LL0000001601	45.6722	-1.25657	0.350216	-3.58799	0.000333243	0.00410429	chr23	19834215	19953089	-	atp2b3b	ATPase plasma membrane Ca2+ transporting 3b	ENSDARG00000023445	558525	ZDB-GENE-080409-2	Entrez gene ID import through exact transcript match from gffcompare and abbreviation match	Ens99 gene ID import through exact transcript match from gffcompare and abbreviation match
1401	LL0000001602	2693.04	-0.128214	0.122782	-1.04425	0.296372	0.609813	chr16	41582928	41667101	-	atp2c1	ATPase secretory pathway Ca2+ transporting 1	ENSDARG00000060197	559574	ZDB-GENE-060503-615	Entrez gene ID import through exact transcript match from gffcompare and abbreviation match	Ens99 gene ID import through exact transcript match from gffcompare and abbreviation match
1402	LL0000001603	42373.7	0.0838759	0.116173	0.721994	0.470298	0.755411	chr11	13207898	13213059	+	atp5f1b	ATP synthase F1 subunit beta	ENSDARG00000070083	554135	ZDB-GENE-030131-124	Ens99 gene ID import through exact transcript match from gffcompare; abbrev conflict matches ZFIN alias	Ens99 gene ID import through exact transcript match from gffcompare and abbreviation match
1403	LL0000001604	15950.2	0.17007	0.129358	1.31473	0.188602	0.477097	chr4	25173218	25181582	-	atp5f1c	ATP synthase F1 subunit gamma	ENSDARG00000045514	336957	ZDB-GENE-030131-8901	Ens99 gene ID import through exact transcript match from gffcompare; abbrev conflict matches ZFIN alias	Ens99 gene ID import through exact transcript match from gffcompare and abbreviation match
1404	LL0000001605	4461.21	0.195858	0.151221	1.29518	0.195258	0.486985	chr22	18765942	18779232	-	atp5f1d	ATP synthase F1 subunit delta	ENSDARG00000019404	335709	ZDB-GENE-030131-7649	Ens99 gene ID import through exact transcript match from gffcompare; abbrev conflict matches ZFIN alias	Ens99 gene ID import through exact transcript match from gffcompare and abbreviation match
1405	LL0000001606	5120.94	0.125825	0.188558	0.6673	0.504581	0.781086	chr6	49893486	49902140	-	atp5f1e	ATP synthase F1 subunit epsilon	ENSDARG00000095897	798291	ZDB-GENE-110411-22	Ens99 gene ID import through exact transcript match from gffcompare; abbrev conflict matches ZFIN alias	Ens99 gene ID import through exact transcript match from gffcompare and abbreviation match
1406	LL0000001607	35517.2	0.256395	0.112662	2.27578	0.0228591	0.122285	chr21	5080775	5092540	+	atp5fa1	ATP synthase F1 subunit alpha	ENSDARG00000010149	553755	ZDB-GENE-060201-1	Ens99 gene ID import through exact transcript match from gffcompare; abbrev conflict matches ZFIN alias	Ens99 gene ID import through exact transcript match from gffcompare and abbreviation match
1407	LL0000001608	6343.78	-0.0575292	0.179027	-0.321345	0.747949	0.91039	chr19	84052	85593	-	atp5if1a	ATP synthase inhibitory factor subunit 1a	ENSDARG00000067975	100037369	ZDB-GENE-070410-36	Ens99 gene ID import through exact transcript match from gffcompare; abbrev conflict matches ZFIN alias	Ens99 gene ID import through exact transcript match from gffcompare and abbreviation match
1408	LL0000001609	1871.24	0.00171277	0.209605	0.00817142	0.99348	0.997703	chr17	24613255	24614724	+	atp5if1b	ATP synthase inhibitory factor subunit 1b	ENSDARG00000044092	558368	ZDB-GENE-050506-113	Ens99 gene ID import through exact transcript match from gffcompare; abbrev conflict matches ZFIN alias	Ens99 gene ID import through exact transcript match from gffcompare and abbreviation match
1409	LL0000001610	8567.98	0.251759	0.162418	1.55007	0.121126	0.368464	chr5	30699260	30701891	+	atp5l	ATP synthase, H+ transporting, mitochondrial F0 complex, subunit g	ENSDARG00000011841	326977	ZDB-GENE-030131-5177	Entrez gene ID import through exact transcript match from gffcompare and abbreviation match	Ens99 gene ID import through exact transcript match from gffcompare and abbreviation match
1410	LL0000001611	7328.77	-0.12578	0.158553	-0.793301	0.427602	0.724698	chr3	23599290	23604396	-	atp5mc1	ATP synthase membrane subunit c locus 1	ENSDARG00000056008	406301	ZDB-GENE-040426-1966	Ens99 gene ID import through exact transcript match from gffcompare; abbrev conflict matches ZFIN alias	Ens99 gene ID import through exact transcript match from gffcompare and abbreviation match
1411	LL0000001612	5644.75	0.0739118	0.177137	0.417258	0.67649	0.877291	chr9	2330798	2341127	+	atp5mc3a	ATP synthase membrane subunit c locus 3a	ENSDARG00000017775	394151	ZDB-GENE-040426-857	Ens99 gene ID import through exact transcript match from gffcompare; abbrev conflict matches ZFIN alias	Ens99 gene ID import through exact transcript match from gffcompare and abbreviation match
1412	LL0000001613	18030.3	0.0902887	0.141059	0.640076	0.522123	0.791812	chr6	10830844	10835922	-	atp5mc3b	ATP synthase membrane subunit c locus 3b	ENSDARG00000009447	81541	ZDB-GENE-020814-1	Ens99 gene ID import through exact transcript match from gffcompare; abbrev conflict matches ZFIN alias	Ens99 gene ID import through exact transcript match from gffcompare and abbreviation match
1413	LL0000001614	3290.35	0.0131845	0.197593	0.0667256	0.9468	0.981796	chr1	49432137	49434892	-	atp5md	ATP synthase membrane subunit DAPIT	ENSDARG00000096003	794625	ZDB-GENE-110914-234	Ens99 gene ID import through exact transcript match from gffcompare; abbrev conflict matches ZFIN alias	Ens99 gene ID import through exact transcript match from gffcompare and abbreviation match
1414	LL0000001615	1463.65	-0.112797	0.189926	-0.593897	0.552581	0.810002	chr21	20377752	20381481	-	atp5mea	ATP synthase membrane subunit ea	ENSDARG00000078113	559659	ZDB-GENE-070928-12	Ens99 gene ID import through exact transcript match from gffcompare; abbrev conflict matches ZFIN alias	Ens99 gene ID import through exact transcript match from gffcompare and abbreviation match
1415	LL0000001616	2761.14	-0.154056	0.147533	-1.04421	0.296386	0.609813	chr5	9070382	9073433	-	atp5meb	ATP synthase membrane subunit eb	ENSDARG00000068940	767750	ZDB-GENE-051130-1	Ens99 gene ID import through exact transcript match from gffcompare; abbrev conflict matches ZFIN alias	Ens99 gene ID import through exact transcript match from gffcompare and abbreviation match
1416	LL0000001617	6199.9	0.0137952	0.182125	0.0757459	0.939621	0.980309	chr3	40296785	40301467	-	atp5mf	ATP synthase membrane subunit f	ENSDARG00000037867	402883	ZDB-GENE-050309-87	partial transcript overlap; "j" class in gffcompare; no abbreviation match	Ens99 gene ID import on matching gene abbreviation and > 0.8 gene coordinate overlap using intersectBed
1417	LL0000001618	14787.2	0.0615604	0.133086	0.46256	0.64368	0.86016	chr8	25329032	25338709	-	atp5pb	ATP synthase peripheral stalk-membrane subunit b	ENSDARG00000011553	449787	ZDB-GENE-041010-33	Ens99 gene ID import through exact transcript match from gffcompare; abbrev conflict matches ZFIN alias	Ens99 gene ID import through exact transcript match from gffcompare and abbreviation match
1418	LL0000001619	9476.84	0.094256	0.150123	0.627858	0.530097	0.796823	chr3	48549294	48559906	-	atp5pd	ATP synthase peripheral stalk subunit d	ENSDARG00000098355	393675	ZDB-GENE-040426-1658	Ens99 gene ID import through exact transcript match from gffcompare; abbrev conflict matches ZFIN alias	Ens99 gene ID import through exact transcript match from gffcompare and abbreviation match
1419	LL0000001620	6619.27	0.0479402	0.155122	0.309047	0.757285	0.914969	chr1	610082	614638	-	atp5pf	ATP synthase peripheral stalk subunit F6	ENSDARG00000014313	406599	ZDB-GENE-040426-2534	Ens99 gene ID import through exact transcript match from gffcompare; abbrev conflict matches ZFIN alias	Ens99 gene ID import through exact transcript match from gffcompare and abbreviation match
1420	LL0000001621	13253.9	0.214901	0.154849	1.38781	0.165194	0.443305	chr9	33145522	33148873	+	atp5po	ATP synthase peripheral stalk subunit OSCP	ENSDARG00000001788	335191	ZDB-GENE-050522-147	Ens99 gene ID import through exact transcript match from gffcompare; abbrev conflict matches ZFIN alias	Ens99 gene ID import through exact transcript match from gffcompare and abbreviation match
1421	LL0000001622	109151	-0.216442	0.131931	-1.64056	0.100888	0.328662	chrM	9052	9735	+	mt-atp6		ENSDARG00000063911	140519	ZDB-GENE-011205-18	Entrez gene ID import through exact transcript match from gffcompare and abbreviation match	geneAbbrev conflict with Ens99 but matches ZFIN alias
1422	LL0000001623	99.5138	-0.759748	0.27175	-2.79576	0.00517781	0.0393707	chr23	4899238	4915118	-	atp6ap1a	ATPase H+ transporting accessory protein 1a	ENSDARG00000041417	100004566	ZDB-GENE-090312-136	Entrez gene ID import through exact transcript match from gffcompare and abbreviation match	Ens99 gene ID import through exact transcript match from gffcompare and abbreviation match
1423	LL0000001624	2476.29	-0.215366	0.109194	-1.97233	0.0485722	0.207099	chr23	26079467	26094178	+	atp6ap1b	ATPase H+ transporting accessory protein 1b	ENSDARG00000037153	195824	ZDB-GENE-020423-2	Entrez gene ID import through exact transcript match from gffcompare and abbreviation match	Ens99 gene ID import through exact transcript match from gffcompare and abbreviation match
1424	LL0000001625	34.1555	-0.557893	0.473463	-1.17832	0.238667	0.542788	chr11	42526949	42554327	-	atp6ap1la	ATPase H+ transporting accessory protein 1 like a	ENSDARG00000091509	100000415	ZDB-GENE-110318-1	Entrez gene ID import through exact transcript match from gffcompare and abbreviation match	Ens99 gene ID import through exact transcript match from gffcompare and abbreviation match
1425	LL0000001626	9.17355	0.289	1.00563	0.287382	0.77382	0.921893	chr23	19558573	19583869	+	atp6ap1lb	ATPase H+ transporting accessory protein 1 like b	ENSDARG00000090963	561786	ZDB-GENE-050208-117	Entrez gene ID import through exact transcript match from gffcompare and abbreviation match	Ens99 gene ID import through exact transcript match from gffcompare and abbreviation match
1426	LL0000001627	2088.77	0.126182	0.136474	0.924586	0.355181	0.66563	chr22	11123487	11137268	-	atp6ap2	ATPase H+ transporting accessory protein 2	ENSDARG00000008735	406296	ZDB-GENE-040426-1960	Entrez gene ID import through exact transcript match from gffcompare and abbreviation match	Ens99 gene ID import through exact transcript match from gffcompare and abbreviation match
1427	LL0000001628	1570.7	0.13545	0.116284	1.16482	0.244094	0.549216	chr3	16922165	16973129	+	atp6v0a1a	ATPase H+ transporting V0 subunit a1a	ENSDARG00000020847	324307	ZDB-GENE-030131-3027	Entrez gene ID import through exact transcript match from gffcompare and abbreviation match	Ens99 gene ID import through exact transcript match from gffcompare and abbreviation match
1428	LL0000001629	77.2035	-0.503751	0.290257	-1.73553	0.0826461	0.291219	chr24	7594105	7637556	-	atp6v0a1b	ATPase H+ transporting V0 subunit a1b	ENSDARG00000015174	553691	ZDB-GENE-050522-215	Entrez gene ID import through exact transcript match from gffcompare and abbreviation match	Ens99 gene ID import through exact transcript match from gffcompare and abbreviation match
1429	LL0000001630	137.379	0.637776	0.23513	2.71245	0.00667888	0.0481433	chr10	7988705	8033468	-	atp6v0a2a	ATPase H+ transporting V0 subunit a2a	ENSDARG00000035538	561469	ZDB-GENE-091113-4	Entrez gene ID import through exact transcript match from gffcompare and abbreviation match	Ens99 gene ID import through exact transcript match from gffcompare and abbreviation match
1430	LL0000001631	2009.74	-0.00377121	0.115376	-0.0326861	0.973925	0.991794	chr5	24543781	24568745	+	atp6v0a2b	ATPase H+ transporting V0 subunit a2b	ENSDARG00000035565	561117	ZDB-GENE-060526-4	Entrez gene ID import through exact transcript match from gffcompare and abbreviation match	Ens99 gene ID import through exact transcript match from gffcompare and abbreviation match
1431	LL0000001632	2074.85	0.209889	0.102331	2.05108	0.0402587	0.181577	chr2	33680075	33687262	-	atp6v0b	ATPase H+ transporting V0 subunit b	ENSDARG00000031681	321724	ZDB-GENE-030131-443	Entrez gene ID import through exact transcript match from gffcompare and abbreviation match	Ens99 gene ID import through exact transcript match from gffcompare and abbreviation match
1432	LL0000001633	10456.2	0.0219295	0.114816	0.190997	0.848528	0.948717	chr3	16044680	16055463	-	atp6v0ca	ATPase H+ transporting V0 subunit ca	ENSDARG00000057853	192336	ZDB-GENE-020419-23	Entrez gene ID import through exact transcript match from gffcompare and abbreviation match	Ens99 gene ID import through exact transcript match from gffcompare and abbreviation match
1433	LL0000001634	403.91	0.360214	0.206318	1.74591	0.0808261	0.286692	chr24	39158283	39175750	+	atp6v0cb	ATPase H+ transporting V0 subunit cb	ENSDARG00000036577	325402	ZDB-GENE-030131-4127	Entrez gene ID import through exact transcript match from gffcompare and abbreviation match	Ens99 gene ID import through exact transcript match from gffcompare and abbreviation match
1434	LL0000001635	1371.95	0.0850582	0.129683	0.655891	0.511894	0.785795	chr7	35086369	35094933	+	atp6v0d1	ATPase H+ transporting V0 subunit d1	ENSDARG00000069090	322811	ZDB-GENE-030131-1531	Entrez gene ID import through exact transcript match from gffcompare and abbreviation match	Ens99 gene ID import through exact transcript match from gffcompare and abbreviation match
1435	LL0000001637	1649.86	-0.0926889	0.128009	-0.724084	0.469014	0.754865	chr5	24245682	24259992	+	atp6v1aa	ATPase H+ transporting V1 subunit Aa	ENSDARG00000034534	394110	ZDB-GENE-040426-1143	Entrez gene ID import through exact transcript match from gffcompare and abbreviation match	Ens99 gene ID import through exact transcript match from gffcompare and abbreviation match
1436	LL0000001638	1905.19	-0.113065	0.100595	-1.12395	0.261033	0.570656	chr24	21154120	21172122	-	atp6v1ab	ATPase H+ transporting V1 subunit Ab	ENSDARG00000076318	337583	ZDB-GENE-030131-9529	Entrez gene ID import through exact transcript match from gffcompare and abbreviation match	Ens99 gene ID import through exact transcript match from gffcompare and abbreviation match
1437	LL0000001639	420.139	-0.334769	0.175756	-1.90474	0.0568139	0.229925	chr10	19554604	19566475	+	atp6v1b2	ATPase H+ transporting V1 subunit B2	ENSDARG00000043465	359840	ZDB-GENE-030711-4	Entrez gene ID import through exact transcript match from gffcompare and abbreviation match	Ens99 gene ID import through exact transcript match from gffcompare and abbreviation match
1438	LL0000001640	4080.32	-0.014369	0.0969571	-0.1482	0.882185	0.961343	chr17	21372267	21418340	-	atp6v1ba	ATPase, H+ transporting, lysosomal, V1 subunit B, member a	ENSDARG00000013443	359839	ZDB-GENE-030711-3	Entrez gene ID import through exact transcript match from gffcompare and abbreviation match	Ens99 gene ID import through exact transcript match from gffcompare and abbreviation match
1439	LL0000001641	2702.22	0.293309	0.116355	2.52081	0.0117084	0.0739018	chr16	52748263	52767591	+	atp6v1c1a	ATPase H+ transporting V1 subunit C1a	ENSDARG00000023967	368907	ZDB-GENE-030616-612	Entrez gene ID import through exact transcript match from gffcompare and abbreviation match	Ens99 gene ID import through exact transcript match from gffcompare and abbreviation match
1440	LL0000001642	317.58	-0.113839	0.20615	-0.552217	0.580799	0.826406	chr19	32947910	32966762	+	atp6v1c1b	ATPase H+ transporting V1 subunit C1b	ENSDARG00000035880	449655	ZDB-GENE-041010-104	Entrez gene ID import through exact transcript match from gffcompare and abbreviation match	Ens99 gene ID import through exact transcript match from gffcompare and abbreviation match
1441	LL0000001643	8.12366	1.47619	0.763023	1.93466	0.0530324	0.219735	chr17	51655229	51679784	-	atp6v1c2	ATPase H+ transporting V1 subunit C2	ENSDARG00000070440	100538220	ZDB-GENE-131127-65	Entrez gene ID import through exact transcript match from gffcompare and abbreviation match	Ens99 gene ID import through exact transcript match from gffcompare and abbreviation match
1442	LL0000001644	2313.89	0.14797	0.111867	1.32273	0.185924	0.47348	chr20	51088606	51100669	-	atp6v1d	ATPase H+ transporting V1 subunit D	ENSDARG00000011175	393935	ZDB-GENE-040426-727	Entrez gene ID import through exact transcript match from gffcompare and abbreviation match	Ens99 gene ID import through exact transcript match from gffcompare and abbreviation match
1443	LL0000001645	275.525	-0.0752454	0.186973	-0.402439	0.687361	0.882216	chr25	16601839	16613912	+	atp6v1e1a	ATPase H+ transporting V1 subunit E1a	ENSDARG00000014085	108179059	ZDB-GENE-041212-51	geneAbbrevConflict; gffcompare transcript match; overlap gene coordinates >90%	Ens99 gene ID import through exact transcript match from gffcompare and abbreviation match
1444	LL0000001646	1196.06	0.0740311	0.143581	0.515604	0.606131	0.83959	chr4	5240126	5247335	-	atp6v1e1b	ATPase H+ transporting V1 subunit E1b	ENSDARG00000030694	192335	ZDB-GENE-020419-11	Entrez gene ID import through exact transcript match from gffcompare and abbreviation match	Ens99 gene ID import through exact transcript match from gffcompare and abbreviation match
1445	LL0000001647	1416.66	0.484206	0.155448	3.11491	0.00184002	0.0171292	chr4	20049260	20063234	+	atp6v1f	ATPase H+ transporting V1 subunit F	ENSDARG00000045543	436799	ZDB-GENE-040718-259	Entrez gene ID import through exact transcript match from gffcompare and abbreviation match	Ens99 gene ID import through exact transcript match from gffcompare and abbreviation match
1446	LL0000001648	2072.58	0.0583222	0.162502	0.358902	0.719668	0.897285	chr5	57320113	57325557	+	atp6v1g1	ATPase H+ transporting V1 subunit G1	ENSDARG00000022315	335025	ZDB-GENE-030131-6965	Entrez gene ID import through exact transcript match from gffcompare and abbreviation match	Ens99 gene ID import through exact transcript match from gffcompare and abbreviation match
1447	LL0000001649	1115.68	-0.0302329	0.129898	-0.232743	0.815961	0.938171	chr2	30786773	30846927	+	atp6v1h	ATPase H+ transporting V1 subunit H	ENSDARG00000006370	286779	ZDB-GENE-021219-2	Entrez gene ID import through exact transcript match from gffcompare and abbreviation match	Ens99 gene ID import through exact transcript match from gffcompare and abbreviation match
1448	LL0000001650	1637.6	-0.198394	0.146377	-1.35537	0.175301	0.458945	chr14	22397251	22443502	+	atp7a	ATPase copper transporting alpha	ENSDARG00000003699	564924	ZDB-GENE-060825-45	Entrez gene ID import through exact transcript match from gffcompare and abbreviation match	Ens99 gene ID import through exact transcript match from gffcompare and abbreviation match
1449	LL0000001651	37.7164	3.37392	0.690486	4.8863	1.02749725336592e-06	2.57392775258317e-05	chr6	10090354	10132295	+	atp7b	ATPase copper transporting beta	ENSDARG00000058145	556499	ZDB-GENE-061220-5	Entrez gene ID import through exact transcript match from gffcompare and abbreviation match	Ens99 gene ID import through exact transcript match from gffcompare and abbreviation match
1450	LL0000001652	1243.67	-1.0217	0.527148	-1.93816	0.052604	0.218357	chrM	8894	9058	+	mt-atp8		ENSDARG00000063910	140520	ZDB-GENE-011205-19	Entrez gene ID import through exact transcript match from gffcompare and abbreviation match	geneAbbrev conflict with Ens99 but matches ZFIN alias
1451	LL0000001654	147.018	0.0994022	0.240285	0.413685	0.679105	0.878447	chr14	44860335	45182677	+	atp8a1	ATPase phospholipid transporting 8A1	ENSDARG00000063001	767630	ZDB-GENE-060929-36	Entrez gene ID import through exact transcript match from gffcompare and abbreviation match	Ens99 gene ID import through exact transcript match from gffcompare and abbreviation match
1452	LL0000001655	1407.19	-0.0859746	0.152195	-0.564899	0.572142	0.821753	chr24	21371213	21512425	-	atp8a2	ATPase phospholipid transporting 8A2	ENSDARG00000077492	100330943	ZDB-GENE-100209-2	Entrez gene ID import through exact transcript match from gffcompare and abbreviation match	Ens99 gene ID import through exact transcript match from gffcompare and abbreviation match
1453	LL0000001656	3585.37	-0.397792	0.224944	-1.76841	0.0769926	0.278669	chr21	3615703	3700400	-	atp8b1	ATPase phospholipid transporting 8B1	ENSDARG00000060980	100148342	ZDB-GENE-091116-14	Entrez gene ID import through exact transcript match from gffcompare and abbreviation match	Ens99 gene ID import through exact transcript match from gffcompare and abbreviation match
1454	LL0000001658	19.1942	1.08352	0.552127	1.96246	0.0497094	0.209916	chr22	20473229	20515347	-	atp8b3	ATPase phospholipid transporting 8B3	ENSDARG00000042285	566530	ZDB-GENE-050208-424	partial transcript match; "j" class in gffcompare; abbreviation match	Ens99 gene ID import through exact transcript match from gffcompare and abbreviation match
1455	LL0000001659	55.1059	-0.829253	0.317621	-2.61083	0.0090324	0.0610923	chr25	32403414	32471125	-	atp8b4	ATPase phospholipid transporting 8B4	ENSDARG00000079453	559291	ZDB-GENE-121116-7	Entrez gene ID import through exact transcript match from gffcompare and abbreviation match	Ens99 gene ID import through exact transcript match from gffcompare and abbreviation match
1456	LL0000001660	878.306	0.141321	0.155595	0.908263	0.363739	0.673367	chr5	19244371	19297593	+	atp8b5a	ATPase phospholipid transporting 8B5a	ENSDARG00000062040	100330945	ZDB-GENE-060531-48	Entrez gene ID import through exact transcript match from gffcompare and abbreviation match	Ens99 gene ID import through exact transcript match from gffcompare and abbreviation match
1457	LL0000001661	161.55	-0.0574218	0.211744	-0.271186	0.786248	0.926925	chr23	38952265	39064722	+	ATP9A	ATPase phospholipid transporting 9A (putative) [Source:NCBI gene;Acc:101886226]	ENSDARG00000115869	101886226		Ens99 gene ID import through exact transcript match from gffcompare; abbrev conflict matches ZFIN alias	Ens99 gene ID import through exact transcript match from gffcompare and abbreviation match
1458	LL0000001662	366.92	-0.531945	0.197146	-2.69822	0.00697103	0.0498805	chr19	22074458	22182221	+	atp9b	ATPase phospholipid transporting 9B	ENSDARG00000062521	568160	ZDB-GENE-060503-583	Entrez gene ID import through exact transcript match from gffcompare and abbreviation match	Ens99 gene ID import through exact transcript match from gffcompare and abbreviation match
1459	LL0000001663	2399.15	0.023833	0.131653	0.181029	0.856345	0.951603	chr22	17192767	17202113	+	atpaf1	ATP synthase mitochondrial F1 complex assembly factor 1	ENSDARG00000042799	550606	ZDB-GENE-030219-10	Entrez gene ID import through exact transcript match from gffcompare and abbreviation match	Ens99 gene ID import through exact transcript match from gffcompare and abbreviation match
1460	LL0000001664	1624.82	0.0924813	0.148527	0.622655	0.533511	0.798479	chr12	18410608	18414539	-	atpaf2	ATP synthase mitochondrial F1 complex assembly factor 2	ENSDARG00000056270	560253	ZDB-GENE-050411-18	Entrez gene ID import through exact transcript match from gffcompare and abbreviation match	Ens99 gene ID import through exact transcript match from gffcompare and abbreviation match
1461	LL0000001665	88.2827	-0.207327	0.269244	-0.770033	0.44128	0.73527	chr22	34701848	34707460	+	atpv0e2	ATPase H+ transporting V0 subunit e2	ENSDARG00000059057	553767	ZDB-GENE-050522-135	Entrez gene ID import through exact transcript match from gffcompare and abbreviation match	Ens99 gene ID import through exact transcript match from gffcompare and abbreviation match
1462	LL0000001666	2117.63	0.249571	0.143295	1.74165	0.0815695	0.288654	chr2	16384059	16449507	+	atr	ATR serine/threonine kinase	ENSDARG00000079625	567770	ZDB-GENE-070912-458	Entrez gene ID import through exact transcript match from gffcompare and abbreviation match	Ens99 gene ID import through exact transcript match from gffcompare and abbreviation match
1463	LL0000001668	1225.02	0.12673	0.130792	0.968939	0.332576	0.644219	chr22	10543302	10559765	+	atrip	ATR interacting protein	ENSDARG00000063076	558534	ZDB-GENE-050208-331	Entrez gene ID import through exact transcript match from gffcompare and abbreviation match	Ens99 gene ID import through exact transcript match from gffcompare and abbreviation match
1464	LL0000001669	2074.65	-0.116846	0.126529	-0.923475	0.35576	0.666119	chr13	14006021	14184620	+	atrn	attractin	ENSDARG00000062164	794975	ZDB-GENE-090312-21	partial transcript match; "j" class in gffcompare; abbreviation match	Ens99 gene ID import through exact transcript match from gffcompare and abbreviation match
1465	LL0000001670	37.7772	0.184348	0.405958	0.454106	0.649752	0.863026	chr13	19884631	20348295	+	atrnl1a	attractin-like 1a	ENSDARG00000077188	792417	ZDB-GENE-081028-60	Entrez gene ID import through exact transcript match from gffcompare and abbreviation match	Ens99 gene ID import through exact transcript match from gffcompare and abbreviation match
1466	LL0000001671	2809.57	-0.377141	0.144872	-2.60327	0.00923403	0.0619649	chr12	29842814	30032188	-	atrnl1b	attractin-like 1b	ENSDARG00000006420	569196	ZDB-GENE-030131-8092	Entrez gene ID import through exact transcript match from gffcompare and abbreviation match	Ens99 gene ID import through exact transcript match from gffcompare and abbreviation match
1467	LL0000001672	25916.9	0.0741899	0.137815	0.538329	0.59035	0.831031	chr14	10656492	10769227	+	atrx	ATRX chromatin remodeler	ENSDARG00000042236	323299	ZDB-GENE-030912-11	Entrez gene ID import through exact transcript match from gffcompare and abbreviation match	Ens99 gene ID import through exact transcript match from gffcompare and abbreviation match
1468	LL0000001673	9442.2	-0.0560635	0.123069	-0.455546	0.648717	0.86286	chr5	23044881	23082852	+	atrxl	ATRX chromatin remodeler, like	ENSDARG00000099449	NA	ZDB-GENE-030131-2019	No transcript match by gffcompare	Ens99 gene ID import through exact transcript match from gffcompare and abbreviation match
1469	LL0000001674	610.107	0.124656	0.154168	0.808575	0.41876	0.718231	chr4	18720077	18742129	-	atxn10	ataxin 10	ENSDARG00000008439	100034473	ZDB-GENE-060503-180	Entrez gene ID import through exact transcript match from gffcompare and abbreviation match	Ens99 gene ID import through exact transcript match from gffcompare and abbreviation match
1470	LL0000001675	144.975	-0.485625	0.29369	-1.65353	0.0982235	0.322683	chr19	32257472	32470794	+	atxn1a	ataxin 1a	ENSDARG00000061687	557340	ZDB-GENE-060503-759	Entrez gene ID import through exact transcript match from gffcompare and abbreviation match	Ens99 gene ID import through exact transcript match from gffcompare and abbreviation match
1471	LL0000001676	389.796	2.11024	0.19421	10.8658	1.67823923049095e-27	4.8749278923995e-25	chr16	25555309	25593182	-	atxn1b	ataxin 1b	ENSDARG00000060862	565841	ZDB-GENE-061218-2	Entrez gene ID import through exact transcript match from gffcompare and abbreviation match	Ens99 gene ID import through exact transcript match from gffcompare and abbreviation match
1472	LL0000001677	917.067	-0.261958	0.446027	-0.587313	0.556993	0.813087	chr7	69406611	69429561	-	atxn1l	ataxin 1-like	ENSDARG00000086977	793927	ZDB-GENE-090908-1	Entrez gene ID import through exact transcript match from gffcompare and abbreviation match	Ens99 gene ID import through exact transcript match from gffcompare and abbreviation match
1473	LL0000001678	721.818	-0.0552875	0.20688	-0.267244	0.789281	0.928101	chr5	41645237	41726533	-	atxn2	ataxin 2	ENSDARG00000052897	569210	ZDB-GENE-060526-217	Entrez gene ID import through exact transcript match from gffcompare and abbreviation match	Ens99 gene ID import through exact transcript match from gffcompare and abbreviation match
1474	LL0000001679	5783.44	0.133277	0.16842	0.79134	0.428746	0.725494	chr3	15394401	15425689	+	atxn2l	ataxin 2-like	ENSDARG00000011597	324525	ZDB-GENE-030131-3246	Entrez gene ID import through exact transcript match from gffcompare and abbreviation match	Ens99 gene ID import through exact transcript match from gffcompare and abbreviation match
1475	LL0000001680	1371.18	0.223934	0.134633	1.66329	0.0962542	0.318959	chr17	53283973	53290386	+	atxn3	ataxin 3	ENSDARG00000099274	394079	ZDB-GENE-040426-983	Entrez gene ID import through exact transcript match from gffcompare and abbreviation match	Ens99 gene ID import through exact transcript match from gffcompare and abbreviation match
1476	LL0000001681	782.913	0.0342575	0.188383	0.181851	0.8557	0.951345	chr11	19511637	19598809	-	atxn7	ataxin 7	ENSDARG00000074804	100001490	ZDB-GENE-110621-1	Entrez gene ID import through exact transcript match from gffcompare and abbreviation match	Ens99 gene ID import through exact transcript match from gffcompare and abbreviation match
1477	LL0000001682	145.435	-0.239177	0.27397	-0.873003	0.382661	0.689145	chr4	3426321	3447418	+	atxn7l1	ataxin 7-like 1	ENSDARG00000089860	100536590	ZDB-GENE-131127-383	Entrez gene ID import through exact transcript match from gffcompare and abbreviation match	Ens99 gene ID import through exact transcript match from gffcompare and abbreviation match
1478	LL0000001683	1208.26	0.0227538	0.129468	0.175748	0.860492	0.953251	chr11	36379293	36407867	+	atxn7l2a	ataxin 7-like 2a	ENSDARG00000055300	692316	ZDB-GENE-060519-13	Entrez gene ID import through exact transcript match from gffcompare and abbreviation match	Ens99 gene ID import through exact transcript match from gffcompare and abbreviation match
1479	LL0000001684	507.344	-0.152079	0.140349	-1.08358	0.278552	0.59039	chr8	25091407	25106682	+	atxn7l2b	ataxin 7-like 2b	ENSDARG00000056268	436928	ZDB-GENE-040718-403	Entrez gene ID import through exact transcript match from gffcompare and abbreviation match	Ens99 gene ID import through exact transcript match from gffcompare and abbreviation match
1480	LL0000001685	214.783	0.225257	0.201205	1.11954	0.26291	0.572971	chr3	20025196	20040719	-	atxn7l3	ataxin 7-like 3	ENSDARG00000029331	368510	ZDB-GENE-030616-253	Entrez gene ID import through exact transcript match from gffcompare and abbreviation match	Ens99 gene ID import through exact transcript match from gffcompare and abbreviation match
1481	LL0000001686	1069.68	0.0185679	0.114642	0.161964	0.871334	0.95726	chr10	5422505	5475977	+	auh	AU RNA binding protein/enoyl-CoA hydratase	ENSDARG00000042975	445182	ZDB-GENE-040801-95	Entrez gene ID import through exact transcript match from gffcompare and abbreviation match	Ens99 gene ID import through exact transcript match from gffcompare and abbreviation match
1482	LL0000001687	3808	-0.037794	0.10999	-0.343613	0.731137	0.903059	chr14	5835133	5860187	+	aup1	AUP1 lipid droplet regulating VLDL assembly factor	ENSDARG00000092609	324654	ZDB-GENE-030131-3375	Entrez gene ID import through exact transcript match from gffcompare and abbreviation match	Ens99 gene ID import through exact transcript match from gffcompare and abbreviation match
1483	LL0000001688	5791.46	0.22468	0.118699	1.89286	0.0583762	0.234165	chr6	60125033	60139655	+	aurka	aurora kinase A	ENSDARG00000012485	445246	ZDB-GENE-040801-161	Entrez gene ID import through exact transcript match from gffcompare and abbreviation match	Ens99 gene ID import through exact transcript match from gffcompare and abbreviation match
1484	LL0000001689	3390.54	0.374938	0.152782	2.45408	0.0141246	0.085025	chr23	29883216	29888793	+	aurkaip1	aurora kinase A interacting protein 1	ENSDARG00000074985	100126015	ZDB-GENE-070928-24	Entrez gene ID import through exact transcript match from gffcompare and abbreviation match	Ens99 gene ID import through exact transcript match from gffcompare and abbreviation match
1485	LL0000001690	7860.76	0.179044	0.121237	1.47681	0.139727	0.401606	chr14	240487	246342	-	aurkb	aurora kinase B	ENSDARG00000037640	791894	ZDB-GENE-020419-40	Entrez gene ID import through exact transcript match from gffcompare and abbreviation match	Ens99 gene ID import through exact transcript match from gffcompare and abbreviation match
1486	LL0000001691	1772.31	-0.365778	0.149431	-2.4478	0.0143731	0.0862542	chr10	27182704	27741793	-	auts2a	activator of transcription and developmental regulator AUTS2 a	ENSDARG00000056427	368890	ZDB-GENE-030616-571	Entrez gene ID import through exact transcript match from gffcompare and abbreviation match	Ens99 gene ID import through exact transcript match from gffcompare and abbreviation match
1487	LL0000001692	1985.49	-0.174329	0.123725	-1.409	0.158836	0.433646	chr15	20004732	20024571	-	auts2b	activator of transcription and developmental regulator AUTS2 b	ENSDARG00000020946	100150849	ZDB-GENE-131127-20	Entrez gene ID import through exact transcript match from gffcompare and abbreviation match	Ens99 gene ID import through exact transcript match from gffcompare and abbreviation match
1488	LL0000001693	76.291	0.560577	0.279524	2.00547	0.0449133	0.195956	chr10	21359062	21364818	-	avd	avidin	ENSDARG00000087961	567678	ZDB-GENE-140205-1	Entrez gene ID import through exact transcript match from gffcompare and abbreviation match	Ens99 gene ID import on gene abbreviation and default intersectBed stringency for gene coordinate overlap
1489	LL0000001694	1766.6	0.0326808	0.117647	0.277788	0.781175	0.925219	chr20	29231517	29269362	+	aven	apoptosis, caspase activation inhibitor	ENSDARG00000002894	692323	ZDB-GENE-041001-171	Entrez gene ID import through exact transcript match from gffcompare and abbreviation match	Ens99 gene ID import through exact transcript match from gffcompare and abbreviation match
1490	LL0000001695	7.46938	0.241795	0.720716	0.335493	0.737253	0.905939	chr11	169394	183328	-	avil	advillin	ENSDARG00000059342	678618	ZDB-GENE-060421-6683	Entrez gene ID import through exact transcript match from gffcompare and abbreviation match	Ens99 gene ID import through exact transcript match from gffcompare and abbreviation match
1491	LL0000001696	1675.35	0.0358792	0.117904	0.304309	0.760892	0.916426	chr12	14166036	14211317	-	avl9	AVL9 homolog (S. cerevisiase)	ENSDARG00000055538	751682	ZDB-GENE-060825-261	Entrez gene ID import through exact transcript match from gffcompare and abbreviation match	Ens99 gene ID import through exact transcript match from gffcompare and abbreviation match
1492	LL0000001697	1.34501	-0.0370341	2.71189	-0.0136562	0.989104	0.996495	chr8	1148876	1157380	+	avp	arginine vasopressin	ENSDARG00000058567	352922	ZDB-GENE-030407-2	Entrez gene ID import through exact transcript match from gffcompare and abbreviation match	Ens99 gene ID import through exact transcript match from gffcompare and abbreviation match
1493	LL0000001698	11.9737	0.445804	0.683323	0.652406	0.51414	0.787048	chr25	1549838	1558398	+	avpr1aa	arginine vasopressin receptor 1Aa	ENSDARG00000077083	571591	ZDB-GENE-101028-2	Entrez gene ID import through exact transcript match from gffcompare and abbreviation match	Ens99 gene ID import through exact transcript match from gffcompare and abbreviation match
1494	LL0000001699	15.3361	3.29848	0.712445	4.62981	3.6600594091427e-06	8.02070001337411e-05	chr4	9207722	9214288	-	avpr1ab	arginine vasopressin receptor 1Ab	ENSDARG00000045788	555939	ZDB-GENE-041210-105	Entrez gene ID import through exact transcript match from gffcompare and abbreviation match	Ens99 gene ID import through exact transcript match from gffcompare and abbreviation match
1495	LL0000001700	15.0788	-2.45649	0.658149	-3.73242	0.000189651	0.00252605	chr23	25036679	25067145	-	avpr2aa	arginine vasopressin receptor 2a, duplicate a	ENSDARG00000007436	100007585	ZDB-GENE-090313-344	Entrez gene ID import through exact transcript match from gffcompare and abbreviation match	Ens99 gene ID import through exact transcript match from gffcompare and abbreviation match
1496	LL0000001701	56.6342	0.576758	0.317012	1.81936	0.0688566	0.260189	chr23	18492012	18549546	+	avpr2ab	arginine vasopressin receptor 2a, duplicate b	ENSDARG00000029219	100151502	ZDB-GENE-110411-48	partial transcript match; "j" class in gffcompare; abbreviation match	Ens99 gene ID import through exact transcript match from gffcompare and abbreviation match
1497	LL0000001702	10.0888	-1.27654	0.724183	-1.76273	0.0779458	0.280625	chr4	17836098	17838179	-	avpr2l	arginine vasopressin receptor 2, like	ENSDARG00000076690	100004053	ZDB-GENE-070705-429	Entrez gene ID import through exact transcript match from gffcompare and abbreviation match	Ens99 gene ID import through exact transcript match from gffcompare and abbreviation match
1498	LL0000001703	248.876	-0.616877	0.200045	-3.08369	0.0020445	0.0186561	chr22	17237219	17250822	+	axdnd1	axonemal dynein light chain domain containing 1	ENSDARG00000062355	557839	ZDB-GENE-050208-341	Entrez gene ID import through exact transcript match from gffcompare and abbreviation match	Ens99 gene ID import through exact transcript match from gffcompare and abbreviation match
1499	LL0000001704	7964.95	0.0616317	0.108136	0.569946	0.568715	0.81933	chr3	43578975	43687605	-	axin1	axin 1	ENSDARG00000102964	57931	ZDB-GENE-000403-1	Entrez gene ID import through exact transcript match from gffcompare and abbreviation match	Ens99 gene ID import through exact transcript match from gffcompare and abbreviation match
1500	LL0000001705	8529	0.175913	0.0899187	1.95636	0.0504227	0.211912	chr3	55627948	55652785	-	axin2	axin 2 (conductin, axil)	ENSDARG00000100149	58080	ZDB-GENE-000403-2	Entrez gene ID import through exact transcript match from gffcompare and abbreviation match	Ens99 gene ID import through exact transcript match from gffcompare and abbreviation match
1501	LL0000001706	620.894	-0.0594055	0.177002	-0.335621	0.737157	0.905939	chr15	53100	86428	+	AXL	AXL receptor tyrosine kinase [Source:NCBI gene;Acc:100330721]	ENSDARG00000112045	100330721		Ens99 gene ID import through exact transcript match from gffcompare; abbrev conflict matches ZFIN alias	Ens99 gene ID import on matching gene abbreviation and > 0.8 gene coordinate overlap using intersectBed
1502	LL0000001707	993.858	-0.327993	0.119695	-2.74023	0.00613965	0.0450803	chr16	55078477	55104248	+	azi2	5-azacytidine induced 2	ENSDARG00000102419	406377	ZDB-GENE-040426-2097	Entrez gene ID import through exact transcript match from gffcompare and abbreviation match	Ens99 gene ID import through exact transcript match from gffcompare and abbreviation match
1503	LL0000001708	1556.26	0.181825	0.111851	1.6256	0.104035	0.335142	chr16	52705722	52736551	-	azin1a	antizyme inhibitor 1a	ENSDARG00000052789	550230	ZDB-GENE-050417-20	Entrez gene ID import through exact transcript match from gffcompare and abbreviation match	Ens99 gene ID import through exact transcript match from gffcompare and abbreviation match
1504	LL0000001709	8710.69	-0.0238102	0.107123	-0.222269	0.824105	0.941435	chr19	32930476	32944095	-	azin1b	antizyme inhibitor 1b	ENSDARG00000035869	317764	ZDB-GENE-030121-1	Entrez gene ID import through exact transcript match from gffcompare and abbreviation match	Ens99 gene ID import through exact transcript match from gffcompare and abbreviation match
1505	LL0000001710	31.2617	-0.65422	0.505535	-1.29411	0.195626	0.487325	chr4	12785964	12795501	-	b2m	beta-2-microglobulin	ENSDARG00000053136	30400	ZDB-GENE-980526-88	Entrez gene ID import through exact transcript match from gffcompare and abbreviation match	Ens99 gene ID import through exact transcript match from gffcompare and abbreviation match
1506	LL0000001711	907.834	0.132576	0.12103	1.09539	0.273344	0.58424	chr8	50931211	50967046	+	b2ml	beta-2-microglobulin, like	ENSDARG00000015887	791742	ZDB-GENE-040426-2136	Entrez gene ID import through exact transcript match from gffcompare and abbreviation match	Ens99 gene ID import through exact transcript match from gffcompare and abbreviation match
1507	LL0000001712	1389.49	0.324469	0.1441	2.25169	0.0243422	0.127795	chr13	49774315	49819115	-	b3galnt2	beta-1,3-N-acetylgalactosaminyltransferase 2	ENSDARG00000046133	553716	ZDB-GENE-050522-358	Entrez gene ID import through exact transcript match from gffcompare and abbreviation match	Ens99 gene ID import through exact transcript match from gffcompare and abbreviation match
1508	LL0000001713	101.477	0.167105	0.236057	0.707904	0.479005	0.761395	chr6	10138598	10168924	-	b3galt1a	UDP-Gal:betaGlcNAc beta 1,3-galactosyltransferase, polypeptide 1a	ENSDARG00000079700	559521	ZDB-GENE-120215-203	Entrez gene ID import through exact transcript match from gffcompare and abbreviation match	Ens99 gene ID import through exact transcript match from gffcompare and abbreviation match
1509	LL0000001714	82.5165	-0.179272	0.332512	-0.539145	0.589787	0.830534	chr9	49079508	49426960	-	b3galt1b	UDP-Gal:betaGlcNAc beta 1,3-galactosyltransferase, polypeptide 1b		571003	ZDB-GENE-130530-770	Entrez gene ID import through exact transcript match from gffcompare and abbreviation match	no overlapping transcript based on gffcompare
1510	LL0000001715	815.687	-0.172474	0.127811	-1.34945	0.177193	0.46171	chr22	24139416	24170496	+	b3galt2	UDP-Gal:betaGlcNAc beta 1,3-galactosyltransferase, polypeptide 2	ENSDARG00000102061	404633	ZDB-GENE-040426-2078	Entrez gene ID import through exact transcript match from gffcompare and abbreviation match	Ens99 gene ID import through exact transcript match from gffcompare and abbreviation match
1511	LL0000001716	11.5333	-0.919852	0.693465	-1.32646	0.184688	0.472138	chr8	53100365	53116843	-	b3galt4	UDP-Gal:betaGlcNAc beta 1,3-galactosyltransferase, polypeptide 4	ENSDARG00000076218	101886595	ZDB-GENE-081104-482	partial transcript match; "j" class in gffcompare; abbreviation match	Ens99 gene ID import through exact transcript match from gffcompare and abbreviation match
1512	LL0000001717	782.111	0.201983	0.115367	1.75078	0.0799835	0.284739	chr11	2685112	2691103	+	b3galt6	UDP-Gal:betaGal beta 1,3-galactosyltransferase polypeptide 6	ENSDARG00000038414	572324	ZDB-GENE-101104-13	Entrez gene ID import through exact transcript match from gffcompare and abbreviation match	Ens99 gene ID import through exact transcript match from gffcompare and abbreviation match
1513	LL0000001718	4.18898	-0.0665377	1.31819	-0.0504768	0.959742	0.98634	chr10	39154675	39181542	+	B3GAT1	beta-1,3-glucuronyltransferase 1 (glucuronosyltransferase P) b [Source:NCBI gene;Acc:100332644]	ENSDARG00000113928	100332644		geneAbbrevConflict; gffcompare transcript match; overlap gene coordinates >90%	Ens99 gene ID import through exact transcript match from gffcompare and abbreviation match
1514	LL0000001719	3.83401	0.100389	1.27544	0.0787097	0.937264	0.979663	chr18	36094771	36272700	-	b3gat1a	beta-1,3-glucuronyltransferase 1 (glucuronosyltransferase P) a	ENSDARG00000040547	548607	ZDB-GENE-050419-21	Entrez gene ID import through exact transcript match from gffcompare and abbreviation match	Ens99 gene ID import through exact transcript match from gffcompare and abbreviation match
1515	LL0000001720	13.3595	-0.183729	0.583278	-0.314993	0.752767	0.912312	chr10	39178450	39198942	+	b3gat1b	beta-1,3-glucuronyltransferase 1 (glucuronosyltransferase P) b	ENSDARG00000055279	100332851	ZDB-GENE-131101-1	exact transcript match; abbrev conflict, less than 50% gene coordinate overlap	Ens99 gene ID import through exact transcript match from gffcompare and abbreviation match
1516	LL0000001721	43.2447	-0.530388	0.353513	-1.50033	0.133528	0.391284	chr13	27951478	28009966	+	b3gat2	beta-1,3-glucuronyltransferase 2 (glucuronosyltransferase S)	ENSDARG00000030733	445060	ZDB-GENE-040801-191	Entrez gene ID import through exact transcript match from gffcompare and abbreviation match	Ens99 gene ID import through exact transcript match from gffcompare and abbreviation match
1517	LL0000001722	2291.48	0.0258237	0.100311	0.257436	0.796842	0.931409	chr7	25015151	25029261	+	b3gat3	beta-1,3-glucuronyltransferase 3 (glucuronosyltransferase I)	ENSDARG00000001939	192334	ZDB-GENE-020419-3	Entrez gene ID import through exact transcript match from gffcompare and abbreviation match	Ens99 gene ID import through exact transcript match from gffcompare and abbreviation match
1518	LL0000001723	446.744	1.39401	0.155569	8.96072	3.22574486137319e-19	4.21430447080359e-17	chr15	31590224	31732799	+	b3glcta	beta 3-glucosyltransferase a	ENSDARG00000073917	799443	ZDB-GENE-110411-147	Entrez gene ID import through exact transcript match from gffcompare and abbreviation match	Ens99 gene ID import through exact transcript match from gffcompare and abbreviation match
1519	LL0000001724	65.162	2.76267	0.342791	8.05934	7.67046079741236e-16	7.12387524058994e-14	chr10	33626344	33710948	+	b3glctb	beta 3-glucosyltransferase b	ENSDARG00000077740	564156	ZDB-GENE-091204-128	Entrez gene ID import through exact transcript match from gffcompare and abbreviation match	Ens99 gene ID import through exact transcript match from gffcompare and abbreviation match
1520	LL0000001725	2.4614	0.351761	1.47049	0.239213	0.81094	0.936307	chr21	4954471	4958794	+	B3GNT10	si:ch73-29c22.2 [Source:ZFIN;Acc:ZDB-GENE-091204-199]	ENSDARG00000094253	101883349	ZDB-GENE-091204-199	geneAbbrevConflict; gffcompare transcript match; overlap gene coordinates >90%	Ens99 gene ID import through exact transcript match from gffcompare and abbreviation match
1521	LL0000001726	1.71093	-2.43141	2.04797	-1.18723	0.235137	0.538625	chr1	53474381	53486008	-	b3gnt2a	UDP-GlcNAc:betaGal beta-1,3-N-acetylglucosaminyltransferase 2a	ENSDARG00000052376	405766	ZDB-GENE-090312-192	Entrez gene ID import through exact transcript match from gffcompare and abbreviation match	Ens99 gene ID import through exact transcript match from gffcompare and abbreviation match
1522	LL0000001727	1905.65	-0.839303	0.125018	-6.71348	1.90037409055157e-11	1.03779429085021e-09	chr17	24036791	24082690	+	b3gnt2b	UDP-GlcNAc:betaGal beta-1,3-N-acetylglucosaminyltransferase 2b	ENSDARG00000091902	793362	ZDB-GENE-050913-158	Entrez gene ID import through exact transcript match from gffcompare and abbreviation match	Ens99 gene ID import through exact transcript match from gffcompare and abbreviation match
1523	LL0000001728	2026.38	-0.912726	0.11819	-7.72255	1.14025337151654e-14	9.2939159132117e-13	chr18	44703260	44714278	+	b3gnt2l	UDP-GlcNAc:betaGal beta-1,3-N-acetylglucosaminyltransferase 2, like	ENSDARG00000068219	797513	ZDB-GENE-061207-60	Entrez gene ID import through exact transcript match from gffcompare and abbreviation match	Ens99 gene ID import through exact transcript match from gffcompare and abbreviation match
1524	LL0000001729	1137.82	-0.182323	0.211264	-0.863011	0.388132	0.693468	chr8	13534385	13541514	-	b3gnt3.1	UDP-GlcNAc:betaGal beta-1,3-N-acetylglucosaminyltransferase 3, tandem duplicate 1	ENSDARG00000043482	494166	ZDB-GENE-040625-129	Ens99 gene ID import through exact transcript match from gffcompare; gene abbreviation conflict	Ens99 gene ID import through exact transcript match from gffcompare and abbreviation match
1525	LL0000001730	36.4579	0.01873	0.576969	0.0324627	0.974103	0.991825	chr8	13572531	13574764	-	b3gnt3.2	UDP-GlcNAc:betaGal beta-1,3-N-acetylglucosaminyltransferase 3, tendem duplicate 2	ENSDARG00000054373	100002020	ZDB-GENE-081104-528	Ens99 gene ID import through exact transcript match from gffcompare; abbrev conflict matches ZFIN alias	Ens99 gene ID import through exact transcript match from gffcompare and abbreviation match
1526	LL0000001731	642.722	-0.277751	0.185316	-1.4988	0.133926	0.391862	chr8	13595686	13600720	-	b3gnt3.3	UDP-GlcNAc:betaGal beta-1,3-N-acetylglucosaminyltransferase 3, tandem duplicate 3	ENSDARG00000093521	561028	ZDB-GENE-081105-12	Ens99 gene ID import through exact transcript match from gffcompare; abbrev conflict matches ZFIN alias	Ens99 gene ID import through exact transcript match from gffcompare and abbreviation match
1527	LL0000001732	136.207	-0.124313	0.2147	-0.579011	0.562582	0.816412	chr8	13629989	13642470	-	b3gnt3.4	UDP-GlcNAc:betaGal beta-1,3-N-acetylglucosaminyltransferase 3, tandem duplicate 4	ENSDARG00000058100	561172	ZDB-GENE-030131-8875	Ens99 gene ID import through exact transcript match from gffcompare; abbrev conflict matches ZFIN alias	Ens99 gene ID import through exact transcript match from gffcompare and abbreviation match
1528	LL0000001733	257.924	-0.336004	0.238812	-1.40698	0.159433	0.43481	chr11	10541258	10550377	+	b3gnt5a	UDP-GlcNAc:betaGal beta-1,3-N-acetylglucosaminyltransferase 5a	ENSDARG00000018971	336526	ZDB-GENE-030131-8470	Entrez gene ID import through exact transcript match from gffcompare and abbreviation match	Ens99 gene ID import through exact transcript match from gffcompare and abbreviation match
1529	LL0000001734	346.784	-0.0342299	0.171356	-0.199759	0.841669	0.946512	chr2	7749394	7757273	-	b3gnt5b	UDP-GlcNAc:betaGal beta-1,3-N-acetylglucosaminyltransferase 5b	ENSDARG00000004396	791470	ZDB-GENE-041010-166	Entrez gene ID import through exact transcript match from gffcompare and abbreviation match	Ens99 gene ID import through exact transcript match from gffcompare and abbreviation match
1530	LL0000001735	4625.83	0.118146	0.159623	0.740159	0.459204	0.749121	chr22	36656677	36663974	+	b3gnt7	UDP-GlcNAc:betaGal beta-1,3-N-acetylglucosaminyltransferase 7	ENSDARG00000038489	286748	ZDB-GENE-021210-4	Entrez gene ID import through exact transcript match from gffcompare and abbreviation match	Ens99 gene ID import through exact transcript match from gffcompare and abbreviation match
1531	LL0000001736	2953.56	0.276194	0.140504	1.96574	0.0493287	0.209019	chr8	22289320	22290886	+	b3gnt7l	UDP-GlcNAc:betaGal beta-1,3-N-acetylglucosaminyltransferase 7, like	ENSDARG00000053133	407623	ZDB-GENE-040718-143	Entrez gene ID import through exact transcript match from gffcompare and abbreviation match	Ens99 gene ID import through exact transcript match from gffcompare and abbreviation match
1532	LL0000001737	493.021	-0.296423	0.13866	-2.13778	0.0325348	0.157272	chr18	17510351	17516527	-	b3gnt9	UDP-GlcNAc:betaGal beta-1,3-N-acetylglucosaminyltransferase 9	ENSDARG00000041616	100034499	ZDB-GENE-060503-611	Entrez gene ID import through exact transcript match from gffcompare and abbreviation match	Ens99 gene ID import through exact transcript match from gffcompare and abbreviation match
1533	LL0000001738	1019.99	0.144132	0.12908	1.11661	0.264163	0.574232	chr1	57347675	57365506	+	b3gntl1	UDP-GlcNAc:betaGal beta-1,3-N-acetylglucosaminyltransferase-like 1	ENSDARG00000043431	619261	ZDB-GENE-050913-133	Entrez gene ID import through exact transcript match from gffcompare and abbreviation match	Ens99 gene ID import through exact transcript match from gffcompare and abbreviation match
1534	LL0000001739	27.4168	-0.852665	0.467265	-1.8248	0.0680311	0.25807	chr23	28095328	28123841	-	b4galnt1a	beta-1,4-N-acetyl-galactosaminyl transferase 1a	ENSDARG00000061520	558684	ZDB-GENE-070112-1462	Entrez gene ID import through exact transcript match from gffcompare and abbreviation match	Ens99 gene ID import through exact transcript match from gffcompare and abbreviation match
1535	LL0000001740	81.62	-0.499259	0.2898	-1.72277	0.0849296	0.295989	chr6	39222598	39253031	+	b4galnt1b	beta-1,4-N-acetyl-galactosaminyl transferase 1b	ENSDARG00000077352	793635	ZDB-GENE-100728-3	Entrez gene ID import through exact transcript match from gffcompare and abbreviation match	Ens99 gene ID import through exact transcript match from gffcompare and abbreviation match
1536	LL0000001742	1.25921	-0.446485	2.18267	-0.204559	0.837917	0.945834	chr3	23045214	23060121	+	b4galnt2.2	beta-1,4-N-acetyl-galactosaminyl transferase 2, tandem duplicate 2	ENSDARG00000070605	557782	ZDB-GENE-130530-731	Entrez gene ID import through exact transcript match from gffcompare and abbreviation match	Ens99 gene ID import through exact transcript match from gffcompare and abbreviation match
1537	LL0000001743	5.04151	0.919101	1.41719	0.648536	0.516639	0.788665	chr4	26388637	26413462	-	b4galnt3a	beta-1,4-N-acetyl-galactosaminyl transferase 3a	ENSDARG00000078749	561505	ZDB-GENE-060503-519	Entrez gene ID import through exact transcript match from gffcompare and abbreviation match	Ens99 gene ID import through exact transcript match from gffcompare and abbreviation match
1538	LL0000001744	2640.34	0.143306	0.147188	0.973627	0.330242	0.642575	chr18	6558146	6619842	+	b4galnt3b	beta-1,4-N-acetyl-galactosaminyl transferase 3b	ENSDARG00000058939	553524	ZDB-GENE-030131-8615	Entrez gene ID import through exact transcript match from gffcompare and abbreviation match	Ens99 gene ID import through exact transcript match from gffcompare and abbreviation match
1539	LL0000001745	69.1236	-1.20371	0.374396	-3.21507	0.00130415	0.0129068	chr25	24291156	24615317	+	b4galnt4a	beta-1,4-N-acetyl-galactosaminyl transferase 4a	ENSDARG00000046150	565184	ZDB-GENE-100422-4	Entrez gene ID import through exact transcript match from gffcompare and abbreviation match	Ens99 gene ID import through exact transcript match from gffcompare and abbreviation match
1540	LL0000001746	30.8354	-0.00573599	0.546164	-0.0105023	0.991621	0.996961	chr7	49078829	49271498	+	b4galnt4b	beta-1,4-N-acetyl-galactosaminyl transferase 4b	ENSDARG00000076701	559305	ZDB-GENE-100422-5	Entrez gene ID import through exact transcript match from gffcompare and abbreviation match	Ens99 gene ID import through exact transcript match from gffcompare and abbreviation match
1541	LL0000001747	1017.56	-0.427114	0.217479	-1.96393	0.0495378	0.209539	chr1	12141325	12161345	-	b4galt1	UDP-Gal:betaGlcNAc beta 1,4- galactosyltransferase, polypeptide 1	ENSDARG00000002634	550425	ZDB-GENE-050417-236	Entrez gene ID import through exact transcript match from gffcompare and abbreviation match	Ens99 gene ID import through exact transcript match from gffcompare and abbreviation match
1542	LL0000001748	11090.5	-0.463992	0.145639	-3.18589	0.00144308	0.0139823	chr14	52431429	52470952	+	b4galt1l	DP-Gal:betaGlcNAc beta 1,4- galactosyltransferase, polypeptide 1, like	ENSDARG00000104404	768123	ZDB-GENE-061013-84	Entrez gene ID import through exact transcript match from gffcompare and abbreviation match	Ens99 gene ID import through exact transcript match from gffcompare and abbreviation match
1543	LL0000001749	25.6428	-0.279389	0.536709	-0.520559	0.602674	0.837732	chr2	33476766	33676494	-	b4galt2	UDP-Gal:betaGlcNAc beta 1,4- galactosyltransferase, polypeptide 2	ENSDARG00000077994	100148828	ZDB-GENE-070912-258	Entrez gene ID import through exact transcript match from gffcompare and abbreviation match	Ens99 gene ID import through exact transcript match from gffcompare and abbreviation match
1544	LL0000001750	431.175	0.661235	0.197005	3.35643	0.000789558	0.00849779	chr23	19981336	20010630	-	b4galt3	UDP-Gal:betaGlcNAc beta 1,4- galactosyltransferase, polypeptide 3	ENSDARG00000062329	561756	ZDB-GENE-110624-1	Entrez gene ID import through exact transcript match from gffcompare and abbreviation match	Ens99 gene ID import through exact transcript match from gffcompare and abbreviation match
1545	LL0000001751	2557.24	-0.0732764	0.144107	-0.508485	0.611113	0.841489	chr5	67732805	67762563	-	b4galt4	UDP-Gal:betaGlcNAc beta 1,4- galactosyltransferase, polypeptide 4	ENSDARG00000104042	492760	ZDB-GENE-041114-103	Entrez gene ID import through exact transcript match from gffcompare and abbreviation match	Ens99 gene ID import through exact transcript match from gffcompare and abbreviation match
1546	LL0000001752	13.2683	-0.406191	0.732582	-0.554465	0.579261	0.825634	chr23	4022618	4072220	+	b4galt5	UDP-Gal:betaGlcNAc beta 1,4- galactosyltransferase, polypeptide 5	ENSDARG00000037815	724080	ZDB-GENE-060628-3	Entrez gene ID import through exact transcript match from gffcompare and abbreviation match	Ens99 gene ID import through exact transcript match from gffcompare and abbreviation match
1547	LL0000001753	3600.27	0.00750785	0.110896	0.0677015	0.946023	0.981641	chr20	6163885	6197360	-	b4galt6	UDP-Gal:betaGlcNAc beta 1,4- galactosyltransferase, polypeptide 6	ENSDARG00000010301	393912	ZDB-GENE-040426-789	Entrez gene ID import through exact transcript match from gffcompare and abbreviation match	Ens99 gene ID import through exact transcript match from gffcompare and abbreviation match
1548	LL0000001754	2273.27	-0.0687878	0.132515	-0.519093	0.603696	0.838068	chr14	26379484	26392475	-	b4galt7	xylosylprotein beta 1,4-galactosyltransferase, polypeptide 7 (galactosyltransferase I)	ENSDARG00000021899	445022	ZDB-GENE-040727-3	Entrez gene ID import through exact transcript match from gffcompare and abbreviation match	Ens99 gene ID import through exact transcript match from gffcompare and abbreviation match
1549	LL0000001755	800.814	0.0501575	0.159371	0.314722	0.752973	0.912355	chr7	7466017	7474600	-	b4gat1	beta-1,4-glucuronyltransferase 1	ENSDARG00000077583	101669768	ZDB-GENE-121001-5	Entrez gene ID import through exact transcript match from gffcompare and abbreviation match	Ens99 gene ID import through exact transcript match from gffcompare and abbreviation match
1550	LL0000001756	1530.76	0.392759	0.120368	3.26298	0.00110247	0.0112081	chr3	39691003	39696087	-	b9d1	B9 protein domain 1	ENSDARG00000011727	554150	ZDB-GENE-050522-467	Entrez gene ID import through exact transcript match from gffcompare and abbreviation match	Ens99 gene ID import through exact transcript match from gffcompare and abbreviation match
1551	LL0000001757	690.996	0.11873	0.162816	0.729232	0.46586	0.753215	chr21	21611867	21615651	+	b9d2	B9 domain containing 2	ENSDARG00000017385	436667	ZDB-GENE-040718-90	Entrez gene ID import through exact transcript match from gffcompare and abbreviation match	Ens99 gene ID import through exact transcript match from gffcompare and abbreviation match
1552	LL0000001759	137.53	0.76129	0.220793	3.44798	0.000564787	0.00643099	chr16	52770736	52778306	+	baalca	BAALC binder of MAP3K1 and KLF4 a	ENSDARG00000077775	572429	ZDB-GENE-081022-24	Ens99 gene ID import through exact transcript match from gffcompare; abbrev conflict matches ZFIN alias	Ens99 gene ID import through exact transcript match from gffcompare and abbreviation match
1553	LL0000001760	88.7547	-1.06379	0.294855	-3.60784	0.000308755	0.0038443	chr20	19579036	19590458	-	baalcb	BAALC binder of MAP3K1 and KLF4 b	ENSDARG00000089549	100536942	ZDB-GENE-030131-7983	Ens99 gene ID import through exact transcript match from gffcompare; abbrev conflict matches ZFIN alias	Ens99 gene ID import through exact transcript match from gffcompare and abbreviation match
1554	LL0000001761	2126.18	0.0637062	0.126518	0.503534	0.614589	0.843064	chr11	6051287	6070192	-	babam1	BRISC and BRCA1 A complex member 1	ENSDARG00000077526	445296	ZDB-GENE-040808-6	Entrez gene ID import through exact transcript match from gffcompare and abbreviation match	Ens99 gene ID import through exact transcript match from gffcompare and abbreviation match
1555	LL0000001762	1655.65	0.133553	0.123024	1.08559	0.277661	0.589224	chr17	41081512	41266561	+	babam2	BRISC and BRCA1 A complex member 2	ENSDARG00000038863	550474	ZDB-GENE-050417-299	Entrez gene ID import through exact transcript match from gffcompare and abbreviation match	Ens99 gene ID import through exact transcript match from gffcompare and abbreviation match
1556	LL0000001763	369.115	0.478877	0.170347	2.81118	0.00493599	0.0377421	chr15	91018	97433	-	bace1	beta-secretase 1	ENSDARG00000101716	403005	ZDB-GENE-040426-1835	Entrez gene ID import through exact transcript match from gffcompare and abbreviation match	Ens99 gene ID import through exact transcript match from gffcompare and abbreviation match
1557	LL0000001764	174.363	-0.090224	0.218411	-0.413093	0.679539	0.878447	chr15	6459802	6499359	+	bace2	beta-secretase 2	ENSDARG00000044781	449818	ZDB-GENE-041010-68	Entrez gene ID import through exact transcript match from gffcompare and abbreviation match	Ens99 gene ID import through exact transcript match from gffcompare and abbreviation match
1558	LL0000001765	710.327	-0.678717	0.191313	-3.54768	0.000388635	0.00467888	chr15	8168110	8191992	-	bach1a	BTB and CNC homology 1, basic leucine zipper transcription factor 1 a	ENSDARG00000062553	678555	ZDB-GENE-060421-7601	Entrez gene ID import through exact transcript match from gffcompare and abbreviation match	Ens99 gene ID import through exact transcript match from gffcompare and abbreviation match
1559	LL0000001766	1595.77	-0.138115	0.138249	-0.999035	0.317778	0.629355	chr10	25369254	25385009	+	bach1b	BTB and CNC homology 1, basic leucine zipper transcription factor 1 b	ENSDARG00000002196	553688	ZDB-GENE-050522-220	Entrez gene ID import through exact transcript match from gffcompare and abbreviation match	Ens99 gene ID import through exact transcript match from gffcompare and abbreviation match
1560	LL0000001767	71.3174	-0.130429	0.338398	-0.385429	0.699919	0.887403	chr17	15559046	15744081	+	bach2a	BTB and CNC homology 1, basic leucine zipper transcription factor 2a	ENSDARG00000036569	557210	ZDB-GENE-120525-2	Entrez gene ID import through exact transcript match from gffcompare and abbreviation match	Ens99 gene ID import through exact transcript match from gffcompare and abbreviation match
1561	LL0000001768	581.99	-0.364735	0.207407	-1.75855	0.0786547	0.281898	chr20	23969758	24122930	-	bach2b	BTB and CNC homology 1, basic leucine zipper transcription factor 2b	ENSDARG00000004074	555350	ZDB-GENE-041001-139	Entrez gene ID import through exact transcript match from gffcompare and abbreviation match	Ens99 gene ID import through exact transcript match from gffcompare and abbreviation match
1562	LL0000001769	23.2543	0.16748	0.666993	0.251098	0.801738	0.933061	chr21	27188863	27191152	+	bada	BCL2 associated agonist of cell death a	ENSDARG00000087993	564921	ZDB-GENE-030131-2378	Entrez gene ID import through exact transcript match from gffcompare and abbreviation match	Ens99 gene ID import through exact transcript match from gffcompare and abbreviation match
1563	LL0000001770	1456.82	0.153531	0.147417	1.04148	0.297655	0.61076	chr7	25129520	25135758	-	badb	BCL2 associated agonist of cell death b	ENSDARG00000054937	58100	ZDB-GENE-000616-1	Entrez gene ID import through exact transcript match from gffcompare and abbreviation match	Ens99 gene ID import through exact transcript match from gffcompare and abbreviation match
1564	LL0000001771	1696.61	-0.0069926	0.157322	-0.0444478	0.964547	0.988271	chr2	30904053	30908302	+	bag1	BCL2 associated athanogene 1	ENSDARG00000020895	558108	ZDB-GENE-050309-89	Entrez gene ID import through exact transcript match from gffcompare and abbreviation match	Ens99 gene ID import through exact transcript match from gffcompare and abbreviation match
1565	LL0000001772	731.18	0.310571	0.130233	2.38474	0.0170912	0.0984339	chr13	1403034	1408819	-	bag2	BCL2 associated athanogene 2	ENSDARG00000035005	393975	ZDB-GENE-040426-1399	Entrez gene ID import through exact transcript match from gffcompare and abbreviation match	Ens99 gene ID import through exact transcript match from gffcompare and abbreviation match
1566	LL0000001773	1056.61	0.00846828	0.121141	0.0699043	0.94427	0.981062	chr13	25486543	25499263	+	bag3	BCL2 associated athanogene 3	ENSDARG00000039486	445139	ZDB-GENE-040801-40	Entrez gene ID import through exact transcript match from gffcompare and abbreviation match	Ens99 gene ID import through exact transcript match from gffcompare and abbreviation match
1567	LL0000001774	1003.7	-0.031333	0.130457	-0.240179	0.810191	0.936057	chr8	44587515	44611357	-	bag4	BCL2 associated athanogene 4	ENSDARG00000043179	100001980	ZDB-GENE-030131-5484	Entrez gene ID import through exact transcript match from gffcompare and abbreviation match	Ens99 gene ID import through exact transcript match from gffcompare and abbreviation match
1568	LL0000001775	1086.58	0.0138305	0.118681	0.116535	0.907229	0.971066	chr13	15756910	15799391	-	bag5	BCL2 associated athanogene 5	ENSDARG00000017316	569580	ZDB-GENE-050913-58	Entrez gene ID import through exact transcript match from gffcompare and abbreviation match	Ens99 gene ID import through exact transcript match from gffcompare and abbreviation match
1569	LL0000001776	8848.17	-0.00943935	0.15768	-0.0598639	0.952264	0.983751	chr15	34618338	34668485	-	bag6	BCL2 associated athanogene 6	ENSDARG00000075892	83910	ZDB-GENE-010501-5	Entrez gene ID import through exact transcript match from gffcompare and abbreviation match	Ens99 gene ID import through exact transcript match from gffcompare and abbreviation match
1570	LL0000001777	2028.68	-0.0150568	0.141489	-0.106417	0.915251	0.973585	chr19	30474878	30510952	-	bag6l	BCL2 associated athanogene 6, like	ENSDARG00000077531	751663	ZDB-GENE-060307-2	Entrez gene ID import through exact transcript match from gffcompare and abbreviation match	Ens99 gene ID import through exact transcript match from gffcompare and abbreviation match
1571	LL0000001778	9793.12	0.0975368	0.221146	0.441052	0.659175	0.868206	chr3	57038033	57181415	+	bahcc1a	BAH domain and coiled-coil containing 1a	ENSDARG00000103739	797750	ZDB-GENE-170301-1	geneAbbrevConflict; gffcompare transcript match; overlap gene coordinates >90%	Ens99 gene ID import through exact transcript match from gffcompare and abbreviation match
1572	LL0000001779	1642.58	-0.386743	0.148784	-2.59936	0.00933984	0.0624601	chr12	34561304	34758474	-	bahcc1b	BAH domain and coiled-coil containing 1b	ENSDARG00000080009	794333	ZDB-GENE-100716-2	Entrez gene ID import through exact transcript match from gffcompare and abbreviation match	Ens99 gene ID import through exact transcript match from gffcompare and abbreviation match
1573	LL0000001780	602.934	-0.0384752	0.159647	-0.241001	0.809554	0.935855	chr17	31276437	31344400	-	bahd1	bromo adjacent homology domain containing 1	ENSDARG00000086789	564712	ZDB-GENE-120411-42	Entrez gene ID import through exact transcript match from gffcompare and abbreviation match	Ens99 gene ID import through exact transcript match from gffcompare and abbreviation match
1574	LL0000001781	517.733	0.0981904	0.135128	0.726647	0.467442	0.754159	chr3	51684905	51948026	+	baiap2a	BAR/IMD domain containing adaptor protein 2a	ENSDARG00000062799	678518	ZDB-GENE-060421-2756	Entrez gene ID import through exact transcript match from gffcompare and abbreviation match	Ens99 gene ID import through exact transcript match from gffcompare and abbreviation match
1575	LL0000001782	142.995	-2.31689	0.246087	-9.41491	4.73496147500612e-21	7.25816706758819e-19	chr12	35606187	35698708	+	baiap2b	BAR/IMD domain containing adaptor protein 2b	ENSDARG00000113723	100537012	ZDB-GENE-100812-7	Entrez gene ID import through exact transcript match from gffcompare and abbreviation match	Ens99 gene ID import through exact transcript match from gffcompare and abbreviation match
1576	LL0000001783	868.327	-0.0838483	0.226874	-0.36958	0.711695	0.893917	chr12	17815725	17863467	-	baiap2l1a	BAR/IMD domain containing adaptor protein 2 like 1a	ENSDARG00000029305	387261	ZDB-GENE-031201-1	Entrez gene ID import through exact transcript match from gffcompare and abbreviation match	Ens99 gene ID import through exact transcript match from gffcompare and abbreviation match
1577	LL0000001784	108.706	-0.322986	0.242102	-1.33409	0.182175	0.468743	chr3	61401311	61494850	-	baiap2l1b	BAR/IMD domain containing adaptor protein 2 like 1b	ENSDARG00000031119	550528	ZDB-GENE-050417-371	Entrez gene ID import through exact transcript match from gffcompare and abbreviation match	Ens99 gene ID import through exact transcript match from gffcompare and abbreviation match
1578	LL0000001785	30.7688	0.395751	0.450531	0.87841	0.379721	0.686505	chr3	24437362	24458281	-	baiap2l2a	BAR/IMD domain containing adaptor protein 2 like 2a	ENSDARG00000016483	394210	ZDB-GENE-040108-10	Entrez gene ID import through exact transcript match from gffcompare and abbreviation match	Ens99 gene ID import through exact transcript match from gffcompare and abbreviation match
1579	LL0000001786	12.7489	1.3832	0.681076	2.0309	0.0422648	0.18771	chr22	29135459	29168139	+	baiap2l2b	BAR/IMD domain containing adaptor protein 2 like 2b	ENSDARG00000060933	564798	ZDB-GENE-060503-339	Entrez gene ID import through exact transcript match from gffcompare and abbreviation match	Ens99 gene ID import through exact transcript match from gffcompare and abbreviation match
1580	LL0000001787	9.59606	-0.110568	0.740152	-0.149385	0.88125	0.960695	chr3	45401472	45540732	+	baiap3	BAI1 associated protein 3	ENSDARG00000079264	564728	ZDB-GENE-130530-863	Entrez gene ID import through exact transcript match from gffcompare and abbreviation match	Ens99 gene ID import through exact transcript match from gffcompare and abbreviation match
1581	LL0000001788	3926.3	0.193565	0.140385	1.37882	0.167951	0.447255	chr12	23424108	23430356	+	bambia	BMP and activin membrane-bound inhibitor (Xenopus laevis) homolog a	ENSDARG00000055381	83496	ZDB-GENE-010416-1	Entrez gene ID import through exact transcript match from gffcompare and abbreviation match	Ens99 gene ID import through exact transcript match from gffcompare and abbreviation match
1582	LL0000001789	1954.15	-0.0268365	0.124596	-0.215388	0.829465	0.9435	chr2	4402653	4427337	+	bambib	BMP and activin membrane-bound inhibitor homolog (Xenopus laevis) b	ENSDARG00000099677	431736	ZDB-GENE-040704-30	Entrez gene ID import through exact transcript match from gffcompare and abbreviation match	Ens99 gene ID import through exact transcript match from gffcompare and abbreviation match
1583	LL0000001790	17029.4	-0.215635	0.159282	-1.3538	0.175801	0.459617	chr21	26709801	26715270	-	banf1	BAF nuclear assembly factor 1	ENSDARG00000037009	334717	ZDB-GENE-030131-6657	Entrez gene ID import through exact transcript match from gffcompare and abbreviation match	Ens99 gene ID import through exact transcript match from gffcompare and abbreviation match
1584	LL0000001791	1455.29	-0.0958704	0.107717	-0.890019	0.373455	0.681454	chr25	30460347	30550351	+	banp	BTG3 associated nuclear protein	ENSDARG00000017562	553659	ZDB-GENE-050522-54	Entrez gene ID import through exact transcript match from gffcompare and abbreviation match	Ens99 gene ID import through exact transcript match from gffcompare and abbreviation match
1585	LL0000001792	2404.29	0.151435	0.105475	1.43574	0.151075	0.420863	chr22	10591958	10605045	-	bap1	BRCA1 associated protein-1 (ubiquitin carboxy-terminal hydrolase)	ENSDARG00000063051	558885	ZDB-GENE-050208-492	Entrez gene ID import through exact transcript match from gffcompare and abbreviation match	Ens99 gene ID import through exact transcript match from gffcompare and abbreviation match
1586	LL0000001793	478.612	0.0221619	0.150686	0.147073	0.883074	0.961575	chr9	40617215	40683768	-	bard1	BRCA1 associated RING domain 1	ENSDARG00000076733	100147913	ZDB-GENE-030131-5883	Entrez gene ID import through exact transcript match from gffcompare and abbreviation match	Ens99 gene ID import through exact transcript match from gffcompare and abbreviation match
1587	LL0000001794	60.5083	0.401506	0.332098	1.209	0.226664	0.529734	chr5	29746355	29750377	-	barhl1a	BarH-like homeobox 1a	ENSDARG00000035508	550407	ZDB-GENE-050417-212	Entrez gene ID import through exact transcript match from gffcompare and abbreviation match	Ens99 gene ID import through exact transcript match from gffcompare and abbreviation match
1588	LL0000001795	9.93173	0.658075	0.761653	0.864008	0.387583	0.692829	chr21	17477497	17483061	-	barhl1b	BarH-like homeobox 1b	ENSDARG00000019013	553186	ZDB-GENE-060118-2	Entrez gene ID import through exact transcript match from gffcompare and abbreviation match	Ens99 gene ID import through exact transcript match from gffcompare and abbreviation match
1589	LL0000001796	19.5621	0.939011	0.494046	1.90066	0.057347	0.231533	chr6	24817852	24821681	+	barhl2	BarH-like homeobox 2	ENSDARG00000104361	100001699	ZDB-GENE-050913-153	Entrez gene ID import through exact transcript match from gffcompare and abbreviation match	Ens99 gene ID import through exact transcript match from gffcompare and abbreviation match
1590	LL0000001797	8.39882	0.496604	0.677704	0.732774	0.463696	0.752127	chr11	27543093	27545719	+	barx1	BARX homeobox 1	ENSDARG00000007407	553644	ZDB-GENE-050522-28	Entrez gene ID import through exact transcript match from gffcompare and abbreviation match	Ens99 gene ID import through exact transcript match from gffcompare and abbreviation match
1591	LL0000001798	22.8958	-1.20099	0.530987	-2.26181	0.023709	0.125558	chr18	47313660	47347409	+	barx2	BARX homeobox 2	ENSDARG00000041098	100002200	ZDB-GENE-081120-4	Entrez gene ID import through exact transcript match from gffcompare and abbreviation match	Ens99 gene ID import through exact transcript match from gffcompare and abbreviation match
1592	LL0000001799	17.6972	-1.43641	0.547766	-2.62231	0.00873365	0.0595436	chr2	42724396	42747662	+	basp1	brain abundant, membrane attached signal protein 1	ENSDARG00000053358	569631	ZDB-GENE-070424-158	Entrez gene ID import through exact transcript match from gffcompare and abbreviation match	Ens99 gene ID import through exact transcript match from gffcompare and abbreviation match
1593	LL0000001800	6.96914	-0.264944	0.805157	-0.329059	0.742111	0.90811	chr20	46572550	46646967	+	batf	basic leucine zipper transcription factor, ATF-like	ENSDARG00000011818	564589	ZDB-GENE-041014-291	Entrez gene ID import through exact transcript match from gffcompare and abbreviation match	Ens99 gene ID import through exact transcript match from gffcompare and abbreviation match
1594	LL0000001801	42.1485	0.352802	0.381038	0.925896	0.3545	0.664992	chr20	37812699	37813863	-	batf3	basic leucine zipper transcription factor, ATF-like 3	ENSDARG00000042577	751677	ZDB-GENE-041014-356	Entrez gene ID import through exact transcript match from gffcompare and abbreviation match	Ens99 gene ID import through exact transcript match from gffcompare and abbreviation match
1595	LL0000001802	5504.75	0.157359	0.139505	1.12798	0.259329	0.568023	chr3	37766473	37785873	-	baxa	BCL2 associated X, apoptosis regulator a	ENSDARG00000089129	58081	ZDB-GENE-000511-6	Entrez gene ID import through exact transcript match from gffcompare and abbreviation match	Ens99 gene ID import through exact transcript match from gffcompare and abbreviation match
1596	LL0000001803	218.849	-0.860806	0.220034	-3.91214	9.14815668702395e-05	0.00135241	chr3	32074781	32079916	-	baxb	BCL2 associated X, apoptosis regulator b	ENSDARG00000030881	503609	ZDB-GENE-050227-21	Entrez gene ID import through exact transcript match from gffcompare and abbreviation match	Ens99 gene ID import through exact transcript match from gffcompare and abbreviation match
1597	LL0000001804	6288.89	-0.00728283	0.118244	-0.0615918	0.950888	0.983091	chr17	10031791	10059996	-	baz1a	bromodomain adjacent to zinc finger domain, 1A	ENSDARG00000099745	334173	ZDB-GENE-030131-6105	partial transcript match; "j" class in gffcompare; abbreviation match	Ens99 gene ID import through exact transcript match from gffcompare and abbreviation match
1598	LL0000001805	12717.6	0.0316503	0.126391	0.250416	0.802266	0.933157	chr18	41560707	41593784	+	baz1b	bromodomain adjacent to zinc finger domain, 1B	ENSDARG00000102832	571727	ZDB-GENE-010328-16	Entrez gene ID import through exact transcript match from gffcompare and abbreviation match	Ens99 gene ID import through exact transcript match from gffcompare and abbreviation match
1599	LL0000001806	12531.6	-0.0471623	0.17992	-0.262129	0.793222	0.929807	chr23	6673298	6727733	-	baz2a	bromodomain adjacent to zinc finger domain, 2A	ENSDARG00000102974	450079	ZDB-GENE-041010-202	Entrez gene ID import through exact transcript match from gffcompare and abbreviation match	Ens99 gene ID import through exact transcript match from gffcompare and abbreviation match
1600	LL0000001807	6062.64	0.0821828	0.147055	0.558856	0.57626	0.823985	chr6	11829756	12004003	+	baz2ba	bromodomain adjacent to zinc finger domain, 2Ba	ENSDARG00000057782	561095	ZDB-GENE-070615-37	Entrez gene ID import through exact transcript match from gffcompare and abbreviation match	Ens99 gene ID import through exact transcript match from gffcompare and abbreviation match
1601	LL0000001808	456.915	1.6464	0.193786	8.49597	1.96283891193691e-17	2.14381265961749e-15	chr15	23745214	23761726	-	bbc3	BCL2 binding component 3	ENSDARG00000069282	751763	ZDB-GENE-070119-4	Entrez gene ID import through exact transcript match from gffcompare and abbreviation match	Ens99 gene ID import through exact transcript match from gffcompare and abbreviation match
1602	LL0000001809	379.052	-0.20744	0.176275	-1.1768	0.239275	0.543484	chr22	29648854	29652356	+	bbip1	BBSome interacting protein 1	ENSDARG00000071046	795943	ZDB-GENE-050208-445	Entrez gene ID import through exact transcript match from gffcompare and abbreviation match	Ens99 gene ID import through exact transcript match from gffcompare and abbreviation match
1603	LL0000001810	455.523	0.172989	0.162191	1.06658	0.286163	0.598657	chr7	34296766	34315292	+	bbox1	butyrobetaine (gamma), 2-oxoglutarate dioxygenase (gamma-butyrobetaine hydroxylase) 1	ENSDARG00000036135	572649	ZDB-GENE-050417-218	Entrez gene ID import through exact transcript match from gffcompare and abbreviation match	Ens99 gene ID import through exact transcript match from gffcompare and abbreviation match
1604	LL0000001811	415.889	0.217482	0.18025	1.20656	0.227602	0.530533	chr21	27464491	27484360	+	bbs1	Bardet-Biedl syndrome 1	ENSDARG00000075169	568986	ZDB-GENE-060126-1	Entrez gene ID import through exact transcript match from gffcompare and abbreviation match	Ens99 gene ID import through exact transcript match from gffcompare and abbreviation match
1605	LL0000001812	188.965	0.314084	0.203343	1.5446	0.122442	0.371147	chr18	7375923	7382059	-	bbs10	Bardet-Biedl syndrome 10	ENSDARG00000069515	100034535	ZDB-GENE-060503-355	Entrez gene ID import through exact transcript match from gffcompare and abbreviation match	Ens99 gene ID import through exact transcript match from gffcompare and abbreviation match
1606	LL0000001813	258.986	0.279257	0.202072	1.38196	0.166983	0.445869	chr14	1351214	1366544	+	bbs12	Bardet-Biedl syndrome 12	ENSDARG00000016112	570583	ZDB-GENE-070626-3	Entrez gene ID import through exact transcript match from gffcompare and abbreviation match	Ens99 gene ID import through exact transcript match from gffcompare and abbreviation match
1607	LL0000001814	817.254	0.519866	0.178591	2.91093	0.0036035	0.0293975	chr18	17516569	17531483	-	bbs2	Bardet-Biedl syndrome 2	ENSDARG00000041621	259187	ZDB-GENE-020801-1	Entrez gene ID import through exact transcript match from gffcompare and abbreviation match	Ens99 gene ID import through exact transcript match from gffcompare and abbreviation match
1608	LL0000001815	277.922	-0.00753798	0.18751	-0.0402004	0.967933	0.989251	chr25	2668862	2704326	+	bbs4	Bardet-Biedl syndrome 4	ENSDARG00000063522	768303	ZDB-GENE-060126-2	Entrez gene ID import through exact transcript match from gffcompare and abbreviation match	Ens99 gene ID import through exact transcript match from gffcompare and abbreviation match
1609	LL0000001816	504.229	0.202719	0.143192	1.41571	0.15686	0.430113	chr9	48284606	48296469	-	bbs5	Bardet-Biedl syndrome 5	ENSDARG00000039827	393269	ZDB-GENE-040426-1083	Entrez gene ID import through exact transcript match from gffcompare and abbreviation match	Ens99 gene ID import through exact transcript match from gffcompare and abbreviation match
1610	LL0000001817	1522.17	0.284373	0.132862	2.14037	0.032325	0.156718	chr14	46375241	46395659	-	bbs7	Bardet-Biedl syndrome 7	ENSDARG00000059911	557491	ZDB-GENE-030219-90	Entrez gene ID import through exact transcript match from gffcompare and abbreviation match	Ens99 gene ID import through exact transcript match from gffcompare and abbreviation match
1611	LL0000001818	377.297	0.236267	0.204426	1.15575	0.247782	0.554439	chr16	6957568	7147912	+	bbs9	Bardet-Biedl syndrome 9	ENSDARG00000079217	100333716	ZDB-GENE-081027-4	partial transcript match; "j" class in gffcompare; abbreviation match	Ens99 gene ID import through exact transcript match from gffcompare and abbreviation match
1612	LL0000001819	947.058	0.0750471	0.179957	0.417028	0.676658	0.87731	chr10	28459119	28525611	-	bbx	BBX high mobility group box domain containing	ENSDARG00000012699	100005540	ZDB-GENE-091204-306	Entrez gene ID import through exact transcript match from gffcompare and abbreviation match	Ens99 gene ID import through exact transcript match from gffcompare and abbreviation match
1613	LL0000001820	11338.8	-0.722443	0.171039	-4.22384	2.40174915989286e-05	0.000421735	chr16	24022011	24135629	-	bcam	basal cell adhesion molecule (Lutheran blood group)	ENSDARG00000090190	767689	ZDB-GENE-060929-620	Entrez gene ID import through exact transcript match from gffcompare and abbreviation match	Ens99 gene ID import through exact transcript match from gffcompare and abbreviation match
1614	LL0000001821	77.9312	0.413935	0.278233	1.48773	0.136823	0.396345	chr16	29309957	29368959	-	bcan	brevican	ENSDARG00000099412	334113	ZDB-GENE-030131-6045	Entrez gene ID import through exact transcript match from gffcompare and abbreviation match	Ens99 gene ID import through exact transcript match from gffcompare and abbreviation match
1615	LL0000001822	1306.86	-0.152476	0.1241	-1.22866	0.219201	0.519505	chr4	2655347	2678780	+	bcap29	B cell receptor associated protein 29	ENSDARG00000016231	554151	ZDB-GENE-050522-468	Entrez gene ID import through exact transcript match from gffcompare and abbreviation match	Ens99 gene ID import through exact transcript match from gffcompare and abbreviation match
1616	LL0000001823	5193.91	-0.0023318	0.116839	-0.0199575	0.984077	0.994383	chr8	8973400	9032122	+	bcap31	B cell receptor associated protein 31	ENSDARG00000044972	368488	ZDB-GENE-030616-63	Entrez gene ID import through exact transcript match from gffcompare and abbreviation match	Ens99 gene ID import through exact transcript match from gffcompare and abbreviation match
1617	LL0000001824	4906.54	-0.084231	0.121609	-0.692641	0.488535	0.769199	chr18	22503735	22688112	+	bcar1	BCAR1 scaffold protein, Cas family member	ENSDARG00000056525	568309	ZDB-GENE-030131-2774	Entrez gene ID import through exact transcript match from gffcompare and abbreviation match	Ens99 gene ID import through exact transcript match from gffcompare and abbreviation match
1618	LL0000001825	3114.64	-0.0485398	0.145306	-0.334052	0.738341	0.906166	chr8	15083680	15230059	-	bcar3	BCAR3 adaptor protein, NSP family member	ENSDARG00000016981	570610	ZDB-GENE-080513-4	Entrez gene ID import through exact transcript match from gffcompare and abbreviation match	Ens99 gene ID import through exact transcript match from gffcompare and abbreviation match
1619	LL0000001826	7021.48	0.0468633	0.14868	0.315196	0.752613	0.912312	chr8	11008763	11016766	-	bcas2	BCAS2 pre-mRNA processing factor	ENSDARG00000043631	493614	ZDB-GENE-030408-5	Entrez gene ID import through exact transcript match from gffcompare and abbreviation match	Ens99 gene ID import through exact transcript match from gffcompare and abbreviation match
1620	LL0000001827	424.476	0.383173	0.208751	1.83555	0.0664237	0.253669	chr15	26940569	27354759	+	bcas3	BCAS3 microtubule associated cell migration factor	ENSDARG00000090764	393594	ZDB-GENE-040426-1257	Entrez gene ID import through exact transcript match from gffcompare and abbreviation match	Ens99 gene ID import through exact transcript match from gffcompare and abbreviation match
1621	LL0000001828	51.5627	1.63957	0.348497	4.70468	2.54268635287853e-06	5.82510849072171e-05	chr4	17279932	17297420	+	bcat1	branched chain amino-acid transaminase 1, cytosolic	ENSDARG00000045568	337412	ZDB-GENE-030131-9358	Entrez gene ID import through exact transcript match from gffcompare and abbreviation match	Ens99 gene ID import through exact transcript match from gffcompare and abbreviation match
1622	LL0000001829	12866.1	0.0705556	0.0941678	0.749254	0.453704	0.745166	chr3	29949984	29968055	-	bcat2	branched chain amino-acid transaminase 2, mitochondrial	ENSDARG00000054849	436949	ZDB-GENE-040718-425	Entrez gene ID import through exact transcript match from gffcompare and abbreviation match	Ens99 gene ID import through exact transcript match from gffcompare and abbreviation match
1623	LL0000001830	7218.32	0.222896	0.133703	1.6671	0.0954944	0.317491	chr12	45186533	45197038	-	bccip	BRCA2 and CDKN1A interacting protein	ENSDARG00000004948	541348	ZDB-GENE-050320-39	Entrez gene ID import through exact transcript match from gffcompare and abbreviation match	Ens99 gene ID import through exact transcript match from gffcompare and abbreviation match
1624	LL0000001831	138.072	-2.28335	0.849511	-2.68784	0.0071916	0.0511682	chr22	5742173	5752009	-	bcdin3d	BCDIN3 domain containing	ENSDARG00000074111	568375	ZDB-GENE-050208-327	partial transcript overlap; "j" class in gffcompare; no abbreviation match	Ens99 gene ID import through exact transcript match from gffcompare and abbreviation match
1625	LL0000001832	4530.42	0.0196614	0.123019	0.159824	0.87302	0.957677	chr18	36066389	36081908	+	bckdha	branched chain keto acid dehydrogenase E1 subunit alpha	ENSDARG00000040555	554124	ZDB-GENE-050522-376	Entrez gene ID import through exact transcript match from gffcompare and abbreviation match	Ens99 gene ID import through exact transcript match from gffcompare and abbreviation match
1626	LL0000001833	3936.41	0.235534	0.126842	1.8569	0.0633254	0.246065	chr16	5013868	5105322	-	bckdhb	branched chain keto acid dehydrogenase E1 subunit beta	ENSDARG00000014676	569980	ZDB-GENE-030124-2	Entrez gene ID import through exact transcript match from gffcompare and abbreviation match	Ens99 gene ID import through exact transcript match from gffcompare and abbreviation match
1627	LL0000001834	610.34	-0.0179591	0.162483	-0.110529	0.91199	0.97267	chr3	16240857	16289826	-	bckdhbl	branched chain keto acid dehydrogenase E1 subunit beta, like	ENSDARG00000093569	555648	ZDB-GENE-060830-1	Entrez gene ID import through exact transcript match from gffcompare and abbreviation match	Ens99 gene ID import through exact transcript match from gffcompare and abbreviation match
1628	LL0000001835	3147.71	-0.459289	0.126485	-3.63117	0.000282135	0.00354859	chr5	61508418	61554010	+	bckdk	branched chain ketoacid dehydrogenase kinase	ENSDARG00000016904	282677	ZDB-GENE-021204-1	Entrez gene ID import through exact transcript match from gffcompare and abbreviation match	Ens99 gene ID import through exact transcript match from gffcompare and abbreviation match
1629	LL0000001836	571.789	-0.414511	0.223401	-1.85546	0.0635311	0.246444	chr2	1945211	1954204	+	bcl10	BCL10 immune signaling adaptor	ENSDARG00000077130	100334750	ZDB-GENE-100219-2	Entrez gene ID import through exact transcript match from gffcompare and abbreviation match	Ens99 gene ID import through exact transcript match from gffcompare and abbreviation match
1630	LL0000001837	127.691	-0.253416	0.273656	-0.926037	0.354427	0.664928	chr13	25846528	25928148	+	bcl11aa	BAF chromatin remodeling complex subunit BCL11A a	ENSDARG00000061352	678650	ZDB-GENE-060421-4643	Entrez gene ID import through exact transcript match from gffcompare and abbreviation match	Ens99 gene ID import through exact transcript match from gffcompare and abbreviation match
1631	LL0000001838	159.645	-0.112941	0.277409	-0.407127	0.683915	0.880332	chr6	6490888	6545640	+	bcl11ab	BAF chromatin remodeling complex subunit BCL11A b	ENSDARG00000063153	566491	ZDB-GENE-061009-4	Entrez gene ID import through exact transcript match from gffcompare and abbreviation match	Ens99 gene ID import through exact transcript match from gffcompare and abbreviation match
1632	LL0000001839	66.5818	-2.11576	0.311025	-6.80252	1.02803539715401e-11	5.86023100611487e-10	chr17	18117029	18180747	+	bcl11ba	BAF chromatin remodeling complex subunit BCL11B a	ENSDARG00000062510	100093707	ZDB-GENE-061207-62	Entrez gene ID import through exact transcript match from gffcompare and abbreviation match	Ens99 gene ID import through exact transcript match from gffcompare and abbreviation match
1633	LL0000001840	317.218	-0.702447	0.172462	-4.07306	4.63991985613912e-05	0.000746131	chr24	28130656	28229618	-	bcl2a	BCL2 apoptosis regulator a	ENSDARG00000094704	570772	ZDB-GENE-051012-1	Entrez gene ID import through exact transcript match from gffcompare and abbreviation match	Ens99 gene ID import through exact transcript match from gffcompare and abbreviation match
1634	LL0000001841	16.0189	-1.60919	0.708933	-2.26988	0.0232149	0.123732	chr2	13184664	13216269	-	bcl2b	BCL2 apoptosis regulator b	ENSDARG00000089109	100007048	ZDB-GENE-110411-185	Entrez gene ID import through exact transcript match from gffcompare and abbreviation match	Ens99 gene ID import through exact transcript match from gffcompare and abbreviation match
1635	LL0000001842	2972.27	-0.26009	0.117894	-2.20613	0.0273752	0.139507	chr23	18951060	18982601	-	bcl2l1	BCL2 like 1	ENSDARG00000008434	114401	ZDB-GENE-010730-1	Entrez gene ID import through exact transcript match from gffcompare and abbreviation match	Ens99 gene ID import through exact transcript match from gffcompare and abbreviation match
1636	LL0000001843	1515.23	-0.00610021	0.17046	-0.0357867	0.971452	0.990497	chr18	39106722	39119005	+	bcl2l10	BCL2 like 10	ENSDARG00000026766	373113	ZDB-GENE-030825-2	Entrez gene ID import through exact transcript match from gffcompare and abbreviation match	Ens99 gene ID import through exact transcript match from gffcompare and abbreviation match
1637	LL0000001844	430.121	-0.474018	0.156953	-3.02013	0.00252668	0.0221338	chr13	47353971	47403443	-	bcl2l11	BCL2 like 11	ENSDARG00000079144	100190951	ZDB-GENE-081008-1	Entrez gene ID import through exact transcript match from gffcompare and abbreviation match	Ens99 gene ID import through exact transcript match from gffcompare and abbreviation match
1638	LL0000001845	2125.89	-0.418006	0.141922	-2.94531	0.00322628	0.0269646	chr18	20581685	20608300	-	bcl2l13	BCL2 like 13	ENSDARG00000062370	559355	ZDB-GENE-050419-215	Entrez gene ID import through exact transcript match from gffcompare and abbreviation match	Ens99 gene ID import through exact transcript match from gffcompare and abbreviation match
1639	LL0000001846	54.2856	-0.317923	0.361559	-0.87931	0.379233	0.686122	chr8	52701680	52716316	+	bcl2l16	BCL2 like 16	ENSDARG00000114237	100359374	ZDB-GENE-140619-1	Entrez gene ID import through exact transcript match from gffcompare and abbreviation match	Ens99 gene ID import through exact transcript match from gffcompare and abbreviation match
1640	LL0000001847	257.11	0.943799	0.214241	4.40532	1.05629771332225e-05	0.000205869	chr16	25701245	25741260	-	bcl3	BCL3 transcription coactivator	ENSDARG00000087832	565656	ZDB-GENE-061013-1	Entrez gene ID import through exact transcript match from gffcompare and abbreviation match	Ens99 gene ID import through exact transcript match from gffcompare and abbreviation match
1641	LL0000001848	438.332	-0.192971	0.143263	-1.34697	0.17799	0.462533	chr6	28215367	28254155	-	bcl6aa	BCL6A transcription repressor a	ENSDARG00000070864	393707	ZDB-GENE-040426-1696	Ens99 gene ID import through exact transcript match from gffcompare; abbrev conflict matches ZFIN alias	Ens99 gene ID import through exact transcript match from gffcompare and abbreviation match
1642	LL0000001849	1666.39	-0.0584856	0.134294	-0.435505	0.663196	0.870029	chr2	10087332	10098210	-	bcl6ab	BCL6A transcription repressor b	ENSDARG00000069295	100001936	ZDB-GENE-030131-7523	Entrez gene ID import through exact transcript match from gffcompare and abbreviation match	Ens99 gene ID import through exact transcript match from gffcompare and abbreviation match
1643	LL0000001850	58.2502	-1.27429	0.402453	-3.16631	0.00154388	0.0147966	chr7	20017211	20028171	+	bcl6b	BCL6B transcription repressor	ENSDARG00000069335	793278	ZDB-GENE-120907-1	Entrez gene ID import through exact transcript match from gffcompare and abbreviation match	Ens99 gene ID import through exact transcript match from gffcompare and abbreviation match
1644	LL0000001851	7281.22	0.0432843	0.117848	0.367289	0.713403	0.894909	chr5	41793001	41799882	+	bcl7a	BAF chromatin remodeling complex subunit BCL7A	ENSDARG00000052907	57952	ZDB-GENE-000607-16	Entrez gene ID import through exact transcript match from gffcompare and abbreviation match	Ens99 gene ID import through exact transcript match from gffcompare and abbreviation match
1645	LL0000001852	1328.41	0.0332574	0.140144	0.237309	0.812417	0.937005	chr10	33244155	33251747	-	bcl7ba	BAF chromatin remodeling complex subunit BCL7B a	ENSDARG00000111877	406444	ZDB-GENE-040426-2193	Entrez gene ID import through exact transcript match from gffcompare and abbreviation match	Ens99 gene ID import through exact transcript match from gffcompare and abbreviation match
1646	LL0000001853	1517.36	0.0377503	0.163536	0.230838	0.817441	0.938701	chr18	41549764	41559418	+	bcl7bb	BAF chromatin remodeling complex subunit BCL7B b	ENSDARG00000040396	81595	ZDB-GENE-010328-17	Entrez gene ID import through exact transcript match from gffcompare and abbreviation match	Ens99 gene ID import through exact transcript match from gffcompare and abbreviation match
1647	LL0000001854	13106.5	-0.0816478	0.157612	-0.518029	0.604438	0.83863	chr1	47228255	47411186	+	bcl9	BCL9 transcription coactivator	ENSDARG00000036687	449616	ZDB-GENE-090313-135	Entrez gene ID import through exact transcript match from gffcompare and abbreviation match	Ens99 gene ID import through exact transcript match from gffcompare and abbreviation match
1648	LL0000001855	1319.91	0.0478469	0.14335	0.333777	0.738547	0.906278	chr18	43894398	43993739	-	bcl9l	bcl9 like	ENSDARG00000055054	449532	ZDB-GENE-040927-29	Entrez gene ID import through exact transcript match from gffcompare and abbreviation match	Ens99 gene ID import through exact transcript match from gffcompare and abbreviation match
1649	LL0000001856	468.523	-0.0871115	0.177462	-0.490875	0.623515	0.848589	chr7	65261354	65290587	+	bco1	beta-carotene oxygenase 1	ENSDARG00000104256	84039	ZDB-GENE-010508-1	Entrez gene ID import through exact transcript match from gffcompare and abbreviation match	Ens99 gene ID import through exact transcript match from gffcompare and abbreviation match
1650	LL0000001857	3.4123	0.919111	1.51433	0.606941	0.54389	0.804361	chr7	65240216	65252938	+	bco1l	beta-carotene oxygenase 1, like	ENSDARG00000103659	393580	ZDB-GENE-040426-1191	Entrez gene ID import through exact transcript match from gffcompare and abbreviation match	Ens99 gene ID import through exact transcript match from gffcompare and abbreviation match
1651	LL0000001858	13.7945	1.52109	0.637757	2.38507	0.017076	0.0983962	chr5	30052565	30080332	-	bco2a	beta-carotene oxygenase 2a	ENSDARG00000055722	793849	ZDB-GENE-030131-8039	Entrez gene ID import through exact transcript match from gffcompare and abbreviation match	Ens99 gene ID import through exact transcript match from gffcompare and abbreviation match
1652	LL0000001859	13.5481	0.503563	0.544187	0.92535	0.354784	0.665296	chr15	21673454	21678634	-	bco2b	beta-carotene oxygenase 2b	ENSDARG00000041715	678554	ZDB-GENE-060421-7448	Entrez gene ID import through exact transcript match from gffcompare and abbreviation match	Ens99 gene ID import through exact transcript match from gffcompare and abbreviation match
1653	LL0000001860	7.80748	0.742112	1.12983	0.656835	0.511287	0.785647	chr5	26121340	26130535	+	bco2l	beta-carotene 15, 15-dioxygenase 2, like	ENSDARG00000027620	84041	ZDB-GENE-010509-1	Entrez gene ID import through exact transcript match from gffcompare and abbreviation match	Ens99 gene ID import through exact transcript match from gffcompare and abbreviation match
1654	LL0000001861	4862.66	-0.0905463	0.134212	-0.674651	0.499898	0.778116	chr22	11143816	11200846	+	bcor	BCL6 corepressor	ENSDARG00000017798	402921	ZDB-GENE-040408-1	Entrez gene ID import through exact transcript match from gffcompare and abbreviation match	Ens99 gene ID import through exact transcript match from gffcompare and abbreviation match
1655	LL0000001862	967.814	0.0934262	0.133182	0.701491	0.482997	0.764358	chr14	41406321	41440958	+	bcorl1	BCL6 corepressor-like 1	ENSDARG00000077912	792710	ZDB-GENE-130530-838	Entrez gene ID import through exact transcript match from gffcompare and abbreviation match	Ens99 gene ID import through exact transcript match from gffcompare and abbreviation match
1656	LL0000001863	402.095	-0.714359	0.163844	-4.35999	1.3006975159429e-05	0.000247082	chr21	17109811	17261078	+	bcr	BCR activator of RhoGEF and GTPase	ENSDARG00000079286	568320	ZDB-GENE-040724-43	Entrez gene ID import through exact transcript match from gffcompare and abbreviation match	Ens99 gene ID import through exact transcript match from gffcompare and abbreviation match
1657	LL0000001864	1168.31	0.0702183	0.151033	0.46492	0.641989	0.858952	chr9	38399912	38407176	+	bcs1l	BC1 (ubiquinol-cytochrome c reductase) synthesis-like	ENSDARG00000012295	394157	ZDB-GENE-040426-938	Entrez gene ID import through exact transcript match from gffcompare and abbreviation match	Ens99 gene ID import through exact transcript match from gffcompare and abbreviation match
1658	LL0000001865	1149.62	-0.349684	0.174448	-2.00452	0.0450145	0.196189	chr24	3328352	3339351	+	bdh1	3-hydroxybutyrate dehydrogenase, type 1	ENSDARG00000059388	100037356	ZDB-GENE-070410-130	Entrez gene ID import through exact transcript match from gffcompare and abbreviation match	Ens99 gene ID import through exact transcript match from gffcompare and abbreviation match
1659	LL0000001869	48.5302	-0.590212	0.367884	-1.60434	0.108639	0.344356	chr7	31924983	31943817	+	bdnf	brain-derived neurotrophic factor	ENSDARG00000018817	58118	ZDB-GENE-000412-1	Entrez gene ID import through exact transcript match from gffcompare and abbreviation match	Ens99 gene ID import through exact transcript match from gffcompare and abbreviation match
1660	LL0000001871	1392.44	0.0118119	0.126738	0.0931988	0.925746	0.976531	chr12	14556071	14703435	+	becn1	beclin 1, autophagy related	ENSDARG00000079128	393846	ZDB-GENE-040426-1666	partial transcript match; "j" class in gffcompare; abbreviation match	Ens99 gene ID import through exact transcript match from gffcompare and abbreviation match
1661	LL0000001872	1391.39	-0.0286683	0.126912	-0.225892	0.821286	0.940694	chr13	32641540	32648712	-	bend3	BEN domain containing 3	ENSDARG00000076903	565716	ZDB-GENE-090312-181	Entrez gene ID import through exact transcript match from gffcompare and abbreviation match	Ens99 gene ID import through exact transcript match from gffcompare and abbreviation match
1662	LL0000001873	9.26784	0.271536	0.8386	0.323796	0.746092	0.909815	chr14	45213093	45242443	+	BEND4	BEN domain containing 4 [Source:NCBI gene;Acc:566937]	ENSDARG00000113607	566937		geneAbbrevConflict; gffcompare transcript match; overlap gene coordinates >90%	Ens99 gene ID import through exact transcript match from gffcompare and abbreviation match
1663	LL0000001874	597.209	-0.0592351	0.159383	-0.371653	0.710151	0.892814	chr8	15496470	15520907	-	bend5	BEN domain containing 5	ENSDARG00000075624	566161	ZDB-GENE-081104-460	Entrez gene ID import through exact transcript match from gffcompare and abbreviation match	Ens99 gene ID import through exact transcript match from gffcompare and abbreviation match
1664	LL0000001876	4.39608	-0.238205	0.928053	-0.256672	0.797432	0.931571	chr1	52161947	52173816	+	best2	bestrophin 2	ENSDARG00000079163	567214	ZDB-GENE-090312-127	Entrez gene ID import through exact transcript match from gffcompare and abbreviation match	Ens99 gene ID import through exact transcript match from gffcompare and abbreviation match
1665	LL0000001877	48.4252	0.686606	0.418054	1.64238	0.10051	0.327811	chr2	26502678	26510204	-	best4	bestrophin 4	ENSDARG00000078455	563711	ZDB-GENE-070912-6	Entrez gene ID import through exact transcript match from gffcompare and abbreviation match	Ens99 gene ID import through exact transcript match from gffcompare and abbreviation match
1666	LL0000001878	1158.41	-0.0140371	0.155483	-0.0902805	0.928064	0.977363	chr19	40897975	40906213	-	bet1	Bet1 golgi vesicular membrane trafficking protein	ENSDARG00000034885	415135	ZDB-GENE-040625-3	Entrez gene ID import through exact transcript match from gffcompare and abbreviation match	Ens99 gene ID import through exact transcript match from gffcompare and abbreviation match
1667	LL0000001879	782.918	-0.260549	0.187099	-1.39257	0.163749	0.441073	chr25	7667634	7670655	-	bet1l	Bet1 golgi vesicular membrane trafficking protein-like	ENSDARG00000032037	445493	ZDB-GENE-040822-2	Entrez gene ID import through exact transcript match from gffcompare and abbreviation match	Ens99 gene ID import through exact transcript match from gffcompare and abbreviation match
1668	LL0000001880	3.363	0.018231	1.36123	0.013393	0.989314	0.996535	chr21	27437867	27443999	-	bfb	complement component bfb	ENSDARG00000005616	30489	ZDB-GENE-990415-34	Entrez gene ID import through exact transcript match from gffcompare and abbreviation match	Ens99 gene ID import through exact transcript match from gffcompare and abbreviation match
1669	LL0000001881	7.05753	1.49772	1.09342	1.36976	0.170763	0.452068	chr13	981724	1000036	-	BFSP1	beaded filament structural protein 1 [Source:HGNC Symbol;Acc:HGNC:1040]	ENSDARG00000074919	560018		geneAbbrevConflict; gffcompare transcript match; overlap gene coordinates >50%	Ens99 gene ID import through exact transcript match from gffcompare and abbreviation match
1670	LL0000001884	14.9176	0.680829	0.641162	1.06187	0.288296	0.601185	chrUn_KN150680v1	8442	10291	+	bglapl	bone gamma-carboxyglutamate (gla) protein, like	ENSDARG00000104467	337724	ZDB-GENE-060608-3	Entrez gene ID import through exact transcript match from gffcompare and abbreviation match	Ens99 gene ID import through exact transcript match from gffcompare and abbreviation match
1671	LL0000001886	17.7358	-1.56051	0.578106	-2.69934	0.00694764	0.0497392	chr23	20012609	20051396	-	bgnb	biglycan b	ENSDARG00000002945	792197	ZDB-GENE-040426-21	Entrez gene ID import through exact transcript match from gffcompare and abbreviation match	Ens99 gene ID import through exact transcript match from gffcompare and abbreviation match
1672	LL0000001887	24.8061	-1.24974	0.608909	-2.05243	0.0401281	0.181197	chr12	17754859	17756905	+	bhlha15	basic helix-loop-helix family, member a15	ENSDARG00000045166	777671	ZDB-GENE-070803-3	Entrez gene ID import through exact transcript match from gffcompare and abbreviation match	Ens99 gene ID import through exact transcript match from gffcompare and abbreviation match
1673	LL0000001888	450.16	-0.174148	0.188015	-0.926245	0.354318	0.664928	chr10	37927100	37928125	+	bhlha9	basic helix-loop-helix family, member a9	ENSDARG00000103981	323481	ZDB-GENE-030131-2201	Entrez gene ID import through exact transcript match from gffcompare and abbreviation match	Ens99 gene ID import through exact transcript match from gffcompare and abbreviation match
1674	LL0000001890	1.49995	0.143322	2.07133	0.0691932	0.944836	0.981269	chr23	17655790	17657348	-	bhlhe23	basic helix-loop-helix family, member e23	ENSDARG00000037588	559796	ZDB-GENE-050913-22	Entrez gene ID import through exact transcript match from gffcompare and abbreviation match	Ens99 gene ID import through exact transcript match from gffcompare and abbreviation match
1675	LL0000001891	867.856	-0.293022	0.228927	-1.27998	0.200553	0.493901	chr11	35759652	35763323	-	bhlhe40	basic helix-loop-helix family, member e40	ENSDARG00000004060	324413	ZDB-GENE-030131-3133	Entrez gene ID import through exact transcript match from gffcompare and abbreviation match	Ens99 gene ID import through exact transcript match from gffcompare and abbreviation match
1676	LL0000001892	13.7878	0.78857	0.616558	1.27899	0.200901	0.494297	chr18	16116897	16130165	+	bhlhe41	basic helix-loop-helix family, member e41	ENSDARG00000041691	563771	ZDB-GENE-050419-146	Entrez gene ID import through exact transcript match from gffcompare and abbreviation match	Ens99 gene ID import through exact transcript match from gffcompare and abbreviation match
1677	LL0000001893	1206.76	1.55218	0.764332	2.03077	0.0422784	0.18772	chr21	40408	45920	-	bhmt	betaine-homocysteine methyltransferase	ENSDARG00000013430	322228	ZDB-GENE-030131-947	Entrez gene ID import through exact transcript match from gffcompare and abbreviation match	Ens99 gene ID import through exact transcript match from gffcompare and abbreviation match
1678	LL0000001894	106.037	0.266501	0.270281	0.986014	0.324126	0.635772	chr17	20983798	21049260	-	bicc1a	BicC family RNA binding protein 1a	ENSDARG00000061682	568201	ZDB-GENE-101223-3	Entrez gene ID import through exact transcript match from gffcompare and abbreviation match	Ens99 gene ID import through exact transcript match from gffcompare and abbreviation match
1679	LL0000001895	69.0022	0.621917	0.344995	1.80268	0.0714381	0.266114	chr12	7366768	7441309	+	bicc1b	BicC family RNA binding protein 1b	ENSDARG00000070497	571411	ZDB-GENE-080522-3	Entrez gene ID import through exact transcript match from gffcompare and abbreviation match	Ens99 gene ID import through exact transcript match from gffcompare and abbreviation match
1680	LL0000001896	1319.54	0.233781	0.143654	1.62738	0.103655	0.334434	chr14	2941796	2979919	-	bicc2	bicaudal C homolog 2	ENSDARG00000076557	402785	ZDB-GENE-110110-3	Entrez gene ID import through exact transcript match from gffcompare and abbreviation match	Ens99 gene ID import through exact transcript match from gffcompare and abbreviation match
1681	LL0000001897	315.154	-0.0328965	0.163277	-0.201477	0.840326	0.946114	chr18	12058070	12125352	+	bicd1a	bicaudal D homolog 1a	ENSDARG00000079496	556758	ZDB-GENE-081031-9	Entrez gene ID import through exact transcript match from gffcompare and abbreviation match	Ens99 gene ID import through exact transcript match from gffcompare and abbreviation match
1682	LL0000001900	35.9197	0.390951	0.480462	0.813698	0.415818	0.715793	chr8	3699663	3773742	-	bicdl1	BICD family like cargo adaptor 1	ENSDARG00000074761	100537719	ZDB-GENE-091204-439	Entrez gene ID import through exact transcript match from gffcompare and abbreviation match	Ens99 gene ID import through exact transcript match from gffcompare and abbreviation match
1683	LL0000001901	679.144	-0.703812	0.195145	-3.6066	0.000310233	0.00385567	chr5	57658898	57671612	+	bicdl2	BICD family like cargo adaptor 2	ENSDARG00000052427	777640	ZDB-GENE-061103-154	Ens99 gene ID import through exact transcript match from gffcompare; abbrev conflict matches ZFIN alias	Ens99 gene ID import on matching gene abbreviation and > 0.8 gene coordinate overlap using intersectBed
1684	LL0000001902	1055.58	-0.433904	0.247179	-1.75543	0.0791866	0.283047	chr21	25688388	25695124	+	bicdl2l	bicaudal-D-related protein 2-like	ENSDARG00000091669	100334848	ZDB-GENE-091204-161	Ens99 gene ID import through exact transcript match from gffcompare; abbrev conflict matches ZFIN alias	Ens99 gene ID import through exact transcript match from gffcompare and abbreviation match
1685	LL0000001903	5781.66	-0.0307099	0.133417	-0.23018	0.817952	0.938908	chr18	44627948	44650095	+	bicra	BRD4 interacting chromatin remodeling complex associated protein	ENSDARG00000061159	386775	ZDB-GENE-031116-2	Entrez gene ID import through exact transcript match from gffcompare and abbreviation match	Ens99 gene ID import through exact transcript match from gffcompare and abbreviation match
1686	LL0000001904	1590.87	-0.191573	0.122938	-1.55829	0.119164	0.364814	chr12	34873632	34888750	-	bicral	BRD4 interacting chromatin remodeling complex associated protein like	ENSDARG00000016089	559084	ZDB-GENE-100716-3	Entrez gene ID import through exact transcript match from gffcompare and abbreviation match	Ens99 gene ID import through exact transcript match from gffcompare and abbreviation match
1687	LL0000001905	848.306	0.242841	0.147422	1.64725	0.0995065	0.325492	chr18	20566789	20573129	+	bida	BH3 interacting domain death agonist	ENSDARG00000069290	559425	ZDB-GENE-050419-35	Entrez gene ID import through exact transcript match from gffcompare and abbreviation match	Ens99 gene ID import through exact transcript match from gffcompare and abbreviation match
1688	LL0000001906	149.655	0.0254489	0.218802	0.11631	0.907407	0.971066	chr4	18842986	18846611	+	bik	BCL2 interacting killer	ENSDARG00000045549	564030	ZDB-GENE-041210-181	Entrez gene ID import through exact transcript match from gffcompare and abbreviation match	Ens99 gene ID import through exact transcript match from gffcompare and abbreviation match
1689	LL0000001907	72.4019	-0.872981	0.304681	-2.86523	0.00416705	0.0330184	chr9	7401772	7444775	-	bin1a	bridging integrator 1a	ENSDARG00000042114	563561	ZDB-GENE-070912-715	geneAbbrevConflict; gffcompare transcript match; overlap gene coordinates >50%	Ens99 gene ID import through exact transcript match from gffcompare and abbreviation match
1690	LL0000001908	827.19	0.0645785	0.183477	0.35197	0.724861	0.900016	chr6	6999487	7052603	-	bin1b	bridging integrator 1b	ENSDARG00000058820	447863	ZDB-GENE-030425-1	Entrez gene ID import through exact transcript match from gffcompare and abbreviation match	Ens99 gene ID import through exact transcript match from gffcompare and abbreviation match
1691	LL0000001909	28.0711	-0.450802	0.520828	-0.865549	0.386738	0.692405	chr23	33739215	33753529	-	bin2a	bridging integrator 2a	ENSDARG00000003219	492780	ZDB-GENE-041114-126	Entrez gene ID import through exact transcript match from gffcompare and abbreviation match	Ens99 gene ID import through exact transcript match from gffcompare and abbreviation match
1692	LL0000001910	1892.45	-0.21568	0.115778	-1.86289	0.0624782	0.243919	chr6	38879961	38894366	+	bin2b	bridging integrator 2b	ENSDARG00000010255	327387	ZDB-GENE-030131-5598	Entrez gene ID import through exact transcript match from gffcompare and abbreviation match	Ens99 gene ID import through exact transcript match from gffcompare and abbreviation match
1693	LL0000001911	3705.59	-0.078553	0.126095	-0.622968	0.533306	0.798456	chr8	50742975	50839598	+	bin3	bridging integrator 3	ENSDARG00000099651	323976	ZDB-GENE-030131-2696	partial transcript match; "j" class in gffcompare; abbreviation match	Ens99 gene ID import through exact transcript match from gffcompare and abbreviation match
1694	LL0000001912	4742	0.0248124	0.119595	0.20747	0.835643	0.944969	chr21	22833892	22851230	+	birc2	baculoviral IAP repeat containing 2	ENSDARG00000044619	373107	ZDB-GENE-030825-6	Entrez gene ID import through exact transcript match from gffcompare and abbreviation match	Ens99 gene ID import through exact transcript match from gffcompare and abbreviation match
1695	LL0000001913	3757.9	0.0506318	0.157948	0.320561	0.748543	0.910706	chr12	34429702	34435604	-	birc5a	baculoviral IAP repeat containing 5a	ENSDARG00000075621	373110	ZDB-GENE-030826-1	Entrez gene ID import through exact transcript match from gffcompare and abbreviation match	Ens99 gene ID import through exact transcript match from gffcompare and abbreviation match
1696	LL0000001914	3.47741	-1.57721	1.28411	-1.22825	0.219354	0.519739	chr23	28317733	28325912	+	birc5b	baculoviral IAP repeat containing 5b	ENSDARG00000055655	246726	ZDB-GENE-030826-2	Entrez gene ID import through exact transcript match from gffcompare and abbreviation match	Ens99 gene ID import through exact transcript match from gffcompare and abbreviation match
1697	LL0000001915	10789.3	-0.0147041	0.18909	-0.0777628	0.938017	0.979905	chr17	22587356	22741729	+	birc6	baculoviral IAP repeat containing 6	ENSDARG00000074166	796547	ZDB-GENE-091202-7	Entrez gene ID import through exact transcript match from gffcompare and abbreviation match	Ens99 gene ID import through exact transcript match from gffcompare and abbreviation match
1698	LL0000001916	23.0249	-0.697936	0.448662	-1.55559	0.119805	0.365996	chr17	22687170	22689787	-	birc6-as2	birc6 antisense RNA 2	ENSDARG00000097706	101885944	ZDB-GENE-131127-227	Entrez gene ID import through exact transcript match from gffcompare and abbreviation match	Ens99 gene ID import through exact transcript match from gffcompare and abbreviation match
1699	LL0000001917	185.933	3.45201	0.330082	10.458	1.34604232489483e-25	3.22400751589942e-23	chr23	14217449	14234908	+	birc7	baculoviral IAP repeat containing 7	ENSDARG00000058082	100073331	ZDB-GENE-070615-35	Entrez gene ID import through exact transcript match from gffcompare and abbreviation match	Ens99 gene ID import through exact transcript match from gffcompare and abbreviation match
1700	LL0000001918	181.344	0.397857	0.236802	1.68013	0.0929329	0.312697	chr6	29292535	29305379	-	bivm	basic, immunoglobulin-like variable motif containing	ENSDARG00000061409	NA	ZDB-GENE-010822-3	No transcript match by gffcompare	Ens99 gene ID import through exact transcript match from gffcompare and abbreviation match
1701	LL0000001919	5410.95	0.189742	0.110075	1.72375	0.0847536	0.29582	chr6	51769760	51771789	-	blcap	bladder cancer associated protein	ENSDARG00000052073	57918	ZDB-GENE-000330-7	Entrez gene ID import through exact transcript match from gffcompare and abbreviation match	Ens99 gene ID import through exact transcript match from gffcompare and abbreviation match
1702	LL0000001920	2631.59	-0.618293	0.24491	-2.52457	0.0115838	0.0732847	chr22	9916979	9923699	+	blf	bloody fingers	ENSDARG00000043126	503516	ZDB-GENE-050721-1	Entrez gene ID import through exact transcript match from gffcompare and abbreviation match	Ens99 gene ID import through exact transcript match from gffcompare and abbreviation match
1703	LL0000001921	16.3368	2.45637	0.646361	3.8003	0.000144519	0.00200614	chr20	19175031	19198334	+	blk	BLK proto-oncogene, Src family tyrosine kinase	ENSDARG00000007783	567764	ZDB-GENE-040724-106	Entrez gene ID import through exact transcript match from gffcompare and abbreviation match	Ens99 gene ID import through exact transcript match from gffcompare and abbreviation match
1704	LL0000001922	2463.94	0.273964	0.127373	2.15088	0.0314855	0.15396	chr18	26428829	26454179	+	blm	BLM RecQ like helicase	ENSDARG00000077089	572540	ZDB-GENE-070702-5	Entrez gene ID import through exact transcript match from gffcompare and abbreviation match	Ens99 gene ID import through exact transcript match from gffcompare and abbreviation match
1705	LL0000001923	5943.31	0.0280296	0.126324	0.221887	0.824402	0.941613	chr15	28634580	28785512	-	blmh	bleomycin hydrolase	ENSDARG00000025977	336541	ZDB-GENE-030131-8485	Entrez gene ID import through exact transcript match from gffcompare and abbreviation match	Ens99 gene ID import through exact transcript match from gffcompare and abbreviation match
1706	LL0000001924	42.4018	-1.08435	0.403148	-2.6897	0.00715167	0.0509594	chr13	50518815	50567658	-	blnk	B cell linker	ENSDARG00000042722	405764	ZDB-GENE-040702-4	Entrez gene ID import through exact transcript match from gffcompare and abbreviation match	Ens99 gene ID import through exact transcript match from gffcompare and abbreviation match
1707	LL0000001925	443.66	0.0778298	0.18362	0.423862	0.671666	0.874529	chr22	10122759	10128009	-	bloc1s1	biogenesis of lysosomal organelles complex-1, subunit 1	ENSDARG00000014171	556597	ZDB-GENE-050208-569	Entrez gene ID import through exact transcript match from gffcompare and abbreviation match	Ens99 gene ID import through exact transcript match from gffcompare and abbreviation match
1708	LL0000001926	1168.5	-0.00643713	0.140107	-0.0459444	0.963355	0.987796	chr20	7584102	7593106	+	bloc1s2	biogenesis of lysosomal organelles complex-1, subunit 2	ENSDARG00000046081	606665	ZDB-GENE-050809-129	Entrez gene ID import through exact transcript match from gffcompare and abbreviation match	Ens99 gene ID import through exact transcript match from gffcompare and abbreviation match
1709	LL0000001927	12.9509	-0.983713	0.649082	-1.51555	0.129634	0.383749	chr15	35036368	35101292	-	bloc1s3	biogenesis of lysosomal organelles complex-1, subunit 3	ENSDARG00000068828	553529	ZDB-GENE-050913-10	Entrez gene ID import through exact transcript match from gffcompare and abbreviation match	Ens99 gene ID import through exact transcript match from gffcompare and abbreviation match
1710	LL0000001928	557.094	0.271829	0.146442	1.85623	0.0634207	0.24612	chr19	25679538	25693728	-	bloc1s4	biogenesis of lysosomal organelles complex-1, subunit 4, cappuccino	ENSDARG00000007597	445081	ZDB-GENE-040801-215	Entrez gene ID import through exact transcript match from gffcompare and abbreviation match	Ens99 gene ID import through exact transcript match from gffcompare and abbreviation match
1711	LL0000001929	508.845	0.00157146	0.140731	0.0111664	0.991091	0.996856	chr24	7988458	7995960	-	bloc1s5	biogenesis of lysosomal organelles complex-1, subunit 5, muted	ENSDARG00000111747	324781	ZDB-GENE-030131-3502	Entrez gene ID import through exact transcript match from gffcompare and abbreviation match	Ens99 gene ID import on matching gene abbreviation and > 0.8 gene coordinate overlap using intersectBed
1712	LL0000001930	823.613	0.322981	0.150224	2.15	0.0315552	0.154108	chr18	5505948	5509631	-	bloc1s6	biogenesis of lysosomal organelles complex-1, subunit 6, pallidin	ENSDARG00000042933	791215	ZDB-GENE-070112-1862	Entrez gene ID import through exact transcript match from gffcompare and abbreviation match	Ens99 gene ID import through exact transcript match from gffcompare and abbreviation match
1713	LL0000001931	1975.73	-0.107775	0.119706	-0.900335	0.367942	0.676315	chr2	49821994	49860866	-	blvra	biliverdin reductase A	ENSDARG00000059857	767661	ZDB-GENE-060929-312	Entrez gene ID import through exact transcript match from gffcompare and abbreviation match	Ens99 gene ID import through exact transcript match from gffcompare and abbreviation match
1714	LL0000001932	227.916	0.306618	0.261504	1.17252	0.240989	0.54603	chr18	46151505	46160108	+	blvrb	biliverdin reductase B	ENSDARG00000096829	436959	ZDB-GENE-030131-1516	Entrez gene ID import through exact transcript match from gffcompare and abbreviation match	Ens99 gene ID import through exact transcript match from gffcompare and abbreviation match
1715	LL0000001933	3986.94	0.0700228	0.0905184	0.773575	0.439182	0.734032	chr1	494297	505620	+	blzf1	basic leucine zipper nuclear factor 1	ENSDARG00000011299	114452	ZDB-GENE-010724-1	Entrez gene ID import through exact transcript match from gffcompare and abbreviation match	Ens99 gene ID import through exact transcript match from gffcompare and abbreviation match
1716	LL0000001934	990.763	1.4419	0.147774	9.75744	1.71434723377506e-22	3.07962179067289e-20	chr25	36292057	36310015	+	bmb	brambleberry	ENSDARG00000096603	559540	ZDB-GENE-030131-5577	Entrez gene ID import through exact transcript match from gffcompare and abbreviation match	Ens99 gene ID import through exact transcript match from gffcompare and abbreviation match
1717	LL0000001935	66.0626	0.000531966	0.359219	0.0014809	0.998818	0.999837	chrUn_KZ116011v1	20185	48713	-	bmf1	BCL2 modifying factor 1	ENSDARG00000090234	571949	ZDB-GENE-070119-1	Entrez gene ID import through exact transcript match from gffcompare and abbreviation match	Ens99 gene ID import through exact transcript match from gffcompare and abbreviation match
1718	LL0000001936	37.1765	1.22763	0.561507	2.18631	0.0287932	0.144708	chr20	46350418	46362625	-	bmf2	BCL2 modifying factor 2	ENSDARG00000041414	751764	ZDB-GENE-041210-319	Entrez gene ID import through exact transcript match from gffcompare and abbreviation match	Ens99 gene ID import through exact transcript match from gffcompare and abbreviation match
1719	LL0000001937	717.737	-0.36862	0.142146	-2.59324	0.0095075	0.063364	chr24	17260001	17267235	+	bmi1a	bmi1 polycomb ring finger oncogene 1a	ENSDARG00000006010	321505	ZDB-GENE-030131-224	Entrez gene ID import through exact transcript match from gffcompare and abbreviation match	Ens99 gene ID import through exact transcript match from gffcompare and abbreviation match
1720	LL0000001938	1143.75	-0.212705	0.122186	-1.74083	0.0817136	0.289027	chr2	21164930	21170517	-	bmi1b	bmi1 polycomb ring finger oncogene 1b	ENSDARG00000013076	394249	ZDB-GENE-040116-4	Entrez gene ID import through exact transcript match from gffcompare and abbreviation match	Ens99 gene ID import through exact transcript match from gffcompare and abbreviation match
1721	LL0000001939	1.32529	2.20154	2.44038	0.902131	0.366987	0.675681	chr5	21211135	21214299	+	bmp10	bone morphogenetic protein 10	ENSDARG00000061769	562533	ZDB-GENE-060526-211	Entrez gene ID import through exact transcript match from gffcompare and abbreviation match	Ens99 gene ID import through exact transcript match from gffcompare and abbreviation match
1722	LL0000001940	2.16175	1.78644	1.67533	1.06632	0.286279	0.598763	chr10	563019	567944	+	bmp10l	bone morphogenetic protein 10, like	ENSDARG00000109233	NA	ZDB-GENE-130530-629	No transcript match by gffcompare	Ens99 gene ID import through exact transcript match from gffcompare and abbreviation match
1723	LL0000001941	24.0847	0.51244	0.493001	1.03943	0.298604	0.611379	chr7	51768343	51775688	-	bmp15	bone morphogenetic protein 15	ENSDARG00000037491	334183	ZDB-GENE-030131-6115	Entrez gene ID import through exact transcript match from gffcompare and abbreviation match	Ens99 gene ID import through exact transcript match from gffcompare and abbreviation match
1724	LL0000001942	895.365	-0.313258	0.162489	-1.92787	0.0538719	0.222168	chr18	48793536	48812996	+	bmp16	bone morphogenetic protein 16	ENSDARG00000103679	100329171	ZDB-GENE-100115-1	Entrez gene ID import through exact transcript match from gffcompare and abbreviation match	Ens99 gene ID import through exact transcript match from gffcompare and abbreviation match
1725	LL0000001943	6301.28	0.111584	0.167402	0.666563	0.505051	0.781445	chr8	51160596	51293341	-	bmp1a	bone morphogenetic protein 1a	ENSDARG00000028071	572452	ZDB-GENE-060818-1	Entrez gene ID import through exact transcript match from gffcompare and abbreviation match	Ens99 gene ID import through exact transcript match from gffcompare and abbreviation match
1726	LL0000001944	68.1493	1.72355	0.299901	5.74705	9.08140675073508e-09	3.29744429958539e-07	chr10	40848354	40939706	-	bmp1b	bone morphogenetic protein 1b	ENSDARG00000028053	559877	ZDB-GENE-060818-2	Entrez gene ID import through exact transcript match from gffcompare and abbreviation match	Ens99 gene ID import through exact transcript match from gffcompare and abbreviation match
1727	LL0000001945	1587.45	0.198482	0.129266	1.53546	0.124671	0.374986	chr17	4227254	4232479	+	bmp2a	bone morphogenetic protein 2a	ENSDARG00000013409	30631	ZDB-GENE-980526-388	Entrez gene ID import through exact transcript match from gffcompare and abbreviation match	Ens99 gene ID import through exact transcript match from gffcompare and abbreviation match
1728	LL0000001946	913.433	-0.0354617	0.152812	-0.232061	0.816491	0.938509	chr20	45893173	45899149	+	bmp2b	bone morphogenetic protein 2b	ENSDARG00000041430	30632	ZDB-GENE-980526-474	Entrez gene ID import through exact transcript match from gffcompare and abbreviation match	Ens99 gene ID import through exact transcript match from gffcompare and abbreviation match
1729	LL0000001947	4410.23	-0.0862149	0.145311	-0.593312	0.552972	0.810375	chr5	39099172	39152767	+	bmp2k	BMP2 inducible kinase	ENSDARG00000020009	494101	ZDB-GENE-041212-72	Entrez gene ID import through exact transcript match from gffcompare and abbreviation match	Ens99 gene ID import through exact transcript match from gffcompare and abbreviation match
1730	LL0000001948	3035.23	-0.715928	0.112499	-6.36388	1.9671398640676e-10	9.22899553064707e-09	chr5	39667272	39675279	+	bmp3	bone morphogenetic protein 3	ENSDARG00000060526	777717	ZDB-GENE-030131-7192	Entrez gene ID import through exact transcript match from gffcompare and abbreviation match	Ens99 gene ID import through exact transcript match from gffcompare and abbreviation match
1731	LL0000001949	3254.09	-0.89376	0.118549	-7.53914	4.73062790199836e-14	3.69056556754472e-12	chr17	50564070	50586135	+	bmp4	bone morphogenetic protein 4	ENSDARG00000019995	30612	ZDB-GENE-980528-2059	Entrez gene ID import through exact transcript match from gffcompare and abbreviation match	Ens99 gene ID import through exact transcript match from gffcompare and abbreviation match
1732	LL0000001950	32.6159	0.189331	0.494564	0.382824	0.70185	0.888292	chr13	1872767	1906732	+	bmp5	bone morphogenetic protein 5	ENSDARG00000101701	394026	ZDB-GENE-040426-1413	Entrez gene ID import through exact transcript match from gffcompare and abbreviation match	Ens99 gene ID import through exact transcript match from gffcompare and abbreviation match
1733	LL0000001951	1105.9	-0.627816	0.150709	-4.16575	3.10336063072229e-05	0.000526318	chr24	7861289	7937788	+	bmp6	bone morphogenetic protein 6	ENSDARG00000015686	503761	ZDB-GENE-050306-42	Entrez gene ID import through exact transcript match from gffcompare and abbreviation match	Ens99 gene ID import through exact transcript match from gffcompare and abbreviation match
1734	LL0000001952	342.749	-0.217267	0.163584	-1.32816	0.184124	0.47131	chr11	7107798	7147540	-	bmp7a	bone morphogenetic protein 7a	ENSDARG00000018260	30584	ZDB-GENE-000208-25	Entrez gene ID import through exact transcript match from gffcompare and abbreviation match	Ens99 gene ID import through exact transcript match from gffcompare and abbreviation match
1735	LL0000001953	113.61	0.056919	0.253578	0.224463	0.822397	0.941303	chr23	6421407	6522567	-	bmp7b	bone morphogenetic protein 7b	ENSDARG00000063230	557567	ZDB-GENE-060929-328	Entrez gene ID import through exact transcript match from gffcompare and abbreviation match	Ens99 gene ID import through exact transcript match from gffcompare and abbreviation match
1736	LL0000001954	99.5288	0.560168	0.308059	1.81838	0.0690064	0.260359	chr19	35017530	35035857	-	bmp8a	bone morphogenetic protein 8a	ENSDARG00000035677	561963	ZDB-GENE-030912-13	Entrez gene ID import through exact transcript match from gffcompare and abbreviation match	Ens99 gene ID import through exact transcript match from gffcompare and abbreviation match
1737	LL0000001955	780.699	0.0417114	0.144948	0.287768	0.773525	0.921893	chr16	7154138	7195677	+	bmper	BMP binding endothelial regulator	ENSDARG00000101980	338246	ZDB-GENE-030219-146	Entrez gene ID import through exact transcript match from gffcompare and abbreviation match	Ens99 gene ID import through exact transcript match from gffcompare and abbreviation match
1738	LL0000001956	3942.61	-0.171399	0.119983	-1.42853	0.15314	0.423997	chr13	22555342	22619802	+	bmpr1aa	bone morphogenetic protein receptor, type IAa	ENSDARG00000019728	58145	ZDB-GENE-000502-1	Entrez gene ID import through exact transcript match from gffcompare and abbreviation match	Ens99 gene ID import through exact transcript match from gffcompare and abbreviation match
1739	LL0000001957	3959.77	-0.00248681	0.109372	-0.0227371	0.98186	0.993908	chr12	25948927	26022888	-	bmpr1ab	bone morphogenetic protein receptor, type IAb	ENSDARG00000105045	447846	ZDB-GENE-040912-150	Entrez gene ID import through exact transcript match from gffcompare and abbreviation match	Ens99 gene ID import through exact transcript match from gffcompare and abbreviation match
1740	LL0000001958	2151.89	0.0313692	0.197206	0.159069	0.873615	0.957931	chr5	7488053	7712160	-	bmpr1ba	bone morphogenetic protein receptor, type IBa	ENSDARG00000104100	30742	ZDB-GENE-991208-8	Entrez gene ID import through exact transcript match from gffcompare and abbreviation match	Ens99 gene ID import through exact transcript match from gffcompare and abbreviation match
1741	LL0000001959	834.799	-0.187998	0.143883	-1.30661	0.191346	0.48156	chr10	1082552	1180612	-	bmpr1bb	bone morphogenetic protein receptor, type IBb	ENSDARG00000102742	100149664	ZDB-GENE-090610-1	Entrez gene ID import through exact transcript match from gffcompare and abbreviation match	Ens99 gene ID import through exact transcript match from gffcompare and abbreviation match
1742	LL0000001960	1712.44	-0.0807103	0.187748	-0.429887	0.667278	0.872648	chr6	12792684	12868401	-	bmpr2a	bone morphogenetic protein receptor, type II a (serine/threonine kinase)	ENSDARG00000011941	562822	ZDB-GENE-070618-1	Entrez gene ID import through exact transcript match from gffcompare and abbreviation match	Ens99 gene ID import through exact transcript match from gffcompare and abbreviation match
1743	LL0000001961	1265.09	-0.526224	0.244703	-2.15046	0.0315187	0.154024	chr9	12959723	13112651	-	bmpr2b	bone morphogenetic protein receptor, type II b (serine/threonine kinase)	ENSDARG00000020057	555655	ZDB-GENE-070618-2	Entrez gene ID import through exact transcript match from gffcompare and abbreviation match	Ens99 gene ID import through exact transcript match from gffcompare and abbreviation match
1744	LL0000001962	19352.4	-0.0937386	0.145648	-0.643596	0.519837	0.789661	chr12	29239813	29271035	+	bms1	BMS1 ribosome biogenesis factor	ENSDARG00000054154	553241	ZDB-GENE-060720-2	Entrez gene ID import through exact transcript match from gffcompare and abbreviation match	Ens99 gene ID import through exact transcript match from gffcompare and abbreviation match
1745	LL0000001963	1061.01	0.00311575	0.117911	0.0264246	0.978919	0.992882	chr25	21768111	21782542	-	bmt2	base methyltransferase of 25S rRNA 2 homolog	ENSDARG00000062181	558558	ZDB-GENE-060825-17	Entrez gene ID import through exact transcript match from gffcompare and abbreviation match	Ens99 gene ID import through exact transcript match from gffcompare and abbreviation match
1746	LL0000001964	699.656	-0.5331	0.165459	-3.22194	0.00127325	0.0126606	chrUn_KN150342v1	49191	60563	-	BNC1	basonuclin 1 [Source:NCBI gene;Acc:568786]	ENSDARG00000100757	568786		Ens99 gene ID import through exact transcript match from gffcompare; abbrev conflict matches ZFIN alias	Ens99 gene ID import through exact transcript match from gffcompare and abbreviation match
1747	LL0000001965	340.798	-0.330071	0.184301	-1.79093	0.0733044	0.27052	chr1	27023687	27212459	+	bnc2	basonuclin 2	ENSDARG00000069989	559327	ZDB-GENE-030131-5784	Entrez gene ID import through exact transcript match from gffcompare and abbreviation match	Ens99 gene ID import through exact transcript match from gffcompare and abbreviation match
1748	LL0000001966	490.604	-0.210674	0.152576	-1.38078	0.167347	0.446361	chr14	24247312	24251065	-	bnip1a	BCL2 interacting protein 1a	ENSDARG00000078259	565822	ZDB-GENE-081107-44	Entrez gene ID import through exact transcript match from gffcompare and abbreviation match	Ens99 gene ID import through exact transcript match from gffcompare and abbreviation match
1749	LL0000001967	874.157	0.00884268	0.124937	0.0707771	0.943575	0.981062	chr21	41535954	41545995	-	bnip1b	BCL2 interacting protein 1b	ENSDARG00000104280	795732	ZDB-GENE-120203-6	Entrez gene ID import through exact transcript match from gffcompare and abbreviation match	Ens99 gene ID import through exact transcript match from gffcompare and abbreviation match
1750	LL0000001968	2855.27	0.019408	0.115618	0.167863	0.866691	0.955615	chr25	34246448	34270735	+	bnip2	BCL2 interacting protein 2	ENSDARG00000013397	394197	ZDB-GENE-040109-6	Entrez gene ID import through exact transcript match from gffcompare and abbreviation match	Ens99 gene ID import through exact transcript match from gffcompare and abbreviation match
1751	LL0000001969	250.298	-0.0553161	0.191543	-0.288792	0.772741	0.921861	chr12	41697664	41713763	+	bnip3	BCL2 interacting protein 3	ENSDARG00000099961	336116	ZDB-GENE-030131-8060	Entrez gene ID import through exact transcript match from gffcompare and abbreviation match	Ens99 gene ID import through exact transcript match from gffcompare and abbreviation match
1752	LL0000001970	1965.16	0.0953676	0.126822	0.751977	0.452065	0.74395	chr8	5199854	5227204	-	bnip3la	BCL2 interacting protein 3 like a	ENSDARG00000025468	323563	ZDB-GENE-030131-2283	Entrez gene ID import through exact transcript match from gffcompare and abbreviation match	Ens99 gene ID import through exact transcript match from gffcompare and abbreviation match
1753	LL0000001971	414.88	-0.172513	0.184006	-0.937538	0.348482	0.659921	chr10	18911152	18935945	+	bnip3lb	BCL2 interacting protein 3 like b	ENSDARG00000028067	554650	ZDB-GENE-040325-1	Entrez gene ID import through exact transcript match from gffcompare and abbreviation match	Ens99 gene ID import through exact transcript match from gffcompare and abbreviation match
1754	LL0000001972	2269.64	0.769322	0.148449	5.18242	2.19030360658068e-07	6.30867510313139e-06	chr17	20231801	20236309	-	bnip4	BCL2 interacting protein 4	ENSDARG00000022832	568155	ZDB-GENE-051113-212	Entrez gene ID import through exact transcript match from gffcompare and abbreviation match	Ens99 gene ID import through exact transcript match from gffcompare and abbreviation match
1755	LL0000001973	981.893	-0.251095	0.205102	-1.22424	0.22086	0.521903	chr16	38277124	38302273	+	bnipl	BCL2 interacting protein like	ENSDARG00000060435	100149386	ZDB-GENE-060503-81	Entrez gene ID import through exact transcript match from gffcompare and abbreviation match	Ens99 gene ID import through exact transcript match from gffcompare and abbreviation match
1756	LL0000001974	5661.16	-0.0076048	0.116536	-0.0652572	0.947969	0.98229	chr24	21206079	21258945	-	boc	BOC cell adhesion associated, oncogene regulated	ENSDARG00000074335	334628	ZDB-GENE-030131-6560	Entrez gene ID import through exact transcript match from gffcompare and abbreviation match	Ens99 gene ID import through exact transcript match from gffcompare and abbreviation match
1757	LL0000001975	2208.54	0.208056	0.126473	1.64506	0.0999566	0.326434	chr21	41468210	41480972	+	bod1	biorientation of chromosomes in cell division 1	ENSDARG00000103922	767743	ZDB-GENE-060810-163	Entrez gene ID import through exact transcript match from gffcompare and abbreviation match	Ens99 gene ID import through exact transcript match from gffcompare and abbreviation match
1758	LL0000001976	5350.17	0.118337	0.135912	0.870684	0.383927	0.690065	chr14	220081	239023	-	bod1l1	biorientation of chromosomes in cell division 1-like 1	ENSDARG00000089505	100332682	ZDB-GENE-111028-1	Entrez gene ID import through exact transcript match from gffcompare and abbreviation match	Ens99 gene ID import through exact transcript match from gffcompare and abbreviation match
1759	LL0000001977	857.257	0.0508398	0.162033	0.313763	0.753701	0.912671	chr6	27062512	27089014	+	boka	BCL2 family apoptosis regulator BOK a	ENSDARG00000052129	445218	ZDB-GENE-040801-131	Entrez gene ID import through exact transcript match from gffcompare and abbreviation match	Ens99 gene ID import through exact transcript match from gffcompare and abbreviation match
1760	LL0000001978	158.314	-0.0845822	0.200786	-0.421255	0.673569	0.875698	chr2	22640215	22650435	+	bokb	BCL2 family apoptosis regulator BOK b	ENSDARG00000008807	394160	ZDB-GENE-040426-1346	Entrez gene ID import through exact transcript match from gffcompare and abbreviation match	Ens99 gene ID import through exact transcript match from gffcompare and abbreviation match
1761	LL0000001979	873.601	0.105735	0.141229	0.748677	0.454052	0.745258	chr16	46205693	46209855	+	bola1	bolA family member 1	ENSDARG00000039915	445163	ZDB-GENE-040801-76	Entrez gene ID import through exact transcript match from gffcompare and abbreviation match	Ens99 gene ID import through exact transcript match from gffcompare and abbreviation match
1762	LL0000001980	1048.7	-0.121558	0.181575	-0.669465	0.503199	0.779964	chr7	59553040	59564011	-	BOLA2	zgc:112271 [Source:ZFIN;Acc:ZDB-GENE-050522-443]	ENSDARG00000111714	553698	ZDB-GENE-050522-443	geneAbbrevConflict; gffcompare transcript match; overlap gene coordinates >50%	Ens99 gene ID import through exact transcript match from gffcompare and abbreviation match
1763	LL0000001981	811.754	0.0326105	0.154689	0.210813	0.833033	0.944322	chr7	65296901	65306513	+	bola3	bolA family member 3	ENSDARG00000098130	445131	ZDB-GENE-040801-32	Entrez gene ID import through exact transcript match from gffcompare and abbreviation match	Ens99 gene ID import through exact transcript match from gffcompare and abbreviation match
1764	LL0000001982	10654.4	-0.024529	0.135693	-0.180768	0.856549	0.951603	chr19	2930132	3056235	-	bop1	BOP1 ribosomal biogenesis factor	ENSDARG00000063627	777627	ZDB-GENE-030219-109	Entrez gene ID import through exact transcript match from gffcompare and abbreviation match	Ens99 gene ID import through exact transcript match from gffcompare and abbreviation match
1765	LL0000001983	1239.15	-0.226687	0.123107	-1.84138	0.0655654	0.251653	chr1	30722409	30735478	+	bora	bora aurora kinase A activator	ENSDARG00000042688	555606	ZDB-GENE-041114-165	Entrez gene ID import through exact transcript match from gffcompare and abbreviation match	Ens99 gene ID import through exact transcript match from gffcompare and abbreviation match
1766	LL0000001984	578.276	0.125246	0.150753	0.830802	0.406086	0.708425	chr25	17920361	17925146	+	borcs5	BLOC-1 related complex subunit 5	ENSDARG00000077830	449650	ZDB-GENE-041010-83	Entrez gene ID import through exact transcript match from gffcompare and abbreviation match	Ens99 gene ID import through exact transcript match from gffcompare and abbreviation match
1767	LL0000001985	253.049	-0.0202647	0.230011	-0.0881034	0.929795	0.977899	chr13	28612313	28615893	+	borcs7	BLOC-1 related complex subunit 7	ENSDARG00000055070	664759	ZDB-GENE-050913-112	Entrez gene ID import through exact transcript match from gffcompare and abbreviation match	Ens99 gene ID import through exact transcript match from gffcompare and abbreviation match
1768	LL0000001986	831.173	0.105587	0.175309	0.602291	0.54698	0.806877	chr22	18166504	18177899	+	borcs8	BLOC-1 related complex subunit 8	ENSDARG00000071339	558180	ZDB-GENE-050208-757	Entrez gene ID import through exact transcript match from gffcompare and abbreviation match	Ens99 gene ID import through exact transcript match from gffcompare and abbreviation match
1769	LL0000001987	278.55	-0.0975644	0.18712	-0.5214	0.602088	0.837594	chr25	20113548	20127087	+	bpgm	2,3-bisphosphoglycerate mutase	ENSDARG00000070826	436903	ZDB-GENE-040718-375	Entrez gene ID import through exact transcript match from gffcompare and abbreviation match	Ens99 gene ID import through exact transcript match from gffcompare and abbreviation match
1770	LL0000001988	866.995	0.250379	0.113761	2.20091	0.0277422	0.141062	chrUn_KN150137v1	17751	36745	+	bphl	biphenyl hydrolase like	ENSDARG00000102877	402804	ZDB-GENE-170623-2	Entrez gene ID import through exact transcript match from gffcompare and abbreviation match	Ens99 gene ID import through exact transcript match from gffcompare and abbreviation match
1771	LL0000001989	16.4821	3.11624	0.734957	4.24003	2.23487122573298e-05	0.000394972	chr9	343062	353894	+	bpifcl	BPI fold containing family C, like	ENSDARG00000099980	100003132	ZDB-GENE-070912-360	Entrez gene ID import through exact transcript match from gffcompare and abbreviation match	Ens99 gene ID import through exact transcript match from gffcompare and abbreviation match
1772	LL0000001990	137.064	-1.05438	0.276081	-3.81909	0.000133946	0.00188234	chr20	9128256	9148323	+	bpnt1	bisphosphate nucleotidase 1	ENSDARG00000043684	436627	ZDB-GENE-040718-46	Entrez gene ID import through exact transcript match from gffcompare and abbreviation match	Ens99 gene ID import through exact transcript match from gffcompare and abbreviation match
1773	LL0000001991	9631.76	0.107002	0.188752	0.56689	0.570789	0.820961	chr3	25378801	25421504	-	bptf	bromodomain PHD finger transcription factor	ENSDARG00000077361	324479	ZDB-GENE-030131-3200	Entrez gene ID import through exact transcript match from gffcompare and abbreviation match	Ens99 gene ID import through exact transcript match from gffcompare and abbreviation match
1774	LL0000001992	1583.26	0.0610884	0.126832	0.481646	0.630057	0.852049	chr4	12063652	12102123	-	braf	B-Raf proto-oncogene, serine/threonine kinase	ENSDARG00000017661	403065	ZDB-GENE-040805-1	Entrez gene ID import through exact transcript match from gffcompare and abbreviation match	Ens99 gene ID import through exact transcript match from gffcompare and abbreviation match
1775	LL0000001993	1337.19	0.123987	0.111612	1.11088	0.266621	0.576868	chr10	3336772	3361952	+	brap	BRCA1 associated protein	ENSDARG00000008560	436739	ZDB-GENE-040718-168	Entrez gene ID import through exact transcript match from gffcompare and abbreviation match	Ens99 gene ID import through exact transcript match from gffcompare and abbreviation match
1776	LL0000001994	770.768	0.807826	0.147117	5.49104	3.99579943558254e-08	1.30978755808621e-06	chr1	11670812	11689597	-	brat1	BRCA1-associated ATM activator 1	ENSDARG00000062585	678547	ZDB-GENE-060421-6989	Entrez gene ID import through exact transcript match from gffcompare and abbreviation match	Ens99 gene ID import through exact transcript match from gffcompare and abbreviation match
1777	LL0000001995	2942.14	0.0731144	0.163227	0.44793	0.654204	0.865649	chr15	31911844	31928519	+	brca2	BRCA2 DNA repair associated	ENSDARG00000079015	566758	ZDB-GENE-060510-3	Entrez gene ID import through exact transcript match from gffcompare and abbreviation match	Ens99 gene ID import through exact transcript match from gffcompare and abbreviation match
1778	LL0000001996	1689.4	0.0417931	0.103922	0.402157	0.687568	0.882216	chr21	44545412	44556411	-	brcc3	BRCA1/BRCA2-containing complex, subunit 3	ENSDARG00000098242	100333845	ZDB-GENE-100215-1	Entrez gene ID import through exact transcript match from gffcompare and abbreviation match	Ens99 gene ID import through exact transcript match from gffcompare and abbreviation match
1779	LL0000001997	2663.5	-0.0290158	0.152521	-0.190241	0.84912	0.949047	chr4	27130403	27150414	+	brd1a	bromodomain containing 1a	ENSDARG00000013596	569574	ZDB-GENE-041008-168	Entrez gene ID import through exact transcript match from gffcompare and abbreviation match	Ens99 gene ID import through exact transcript match from gffcompare and abbreviation match
1780	LL0000001998	3554.23	-0.0143479	0.167824	-0.0854941	0.931869	0.978239	chr25	29688616	29714525	+	brd1b	bromodomain containing 1b	ENSDARG00000051798	100009661	ZDB-GENE-070209-98	Entrez gene ID import through exact transcript match from gffcompare and abbreviation match	Ens99 gene ID import through exact transcript match from gffcompare and abbreviation match
1781	LL0000001999	10187.7	0.0740516	0.104492	0.708685	0.47852	0.76107	chr19	7152966	7170674	+	brd2a	bromodomain containing 2a	ENSDARG00000022280	30445	ZDB-GENE-990415-248	Entrez gene ID import through exact transcript match from gffcompare and abbreviation match	Ens99 gene ID import through exact transcript match from gffcompare and abbreviation match
1782	LL0000002000	342.104	-0.287499	0.238178	-1.20708	0.227402	0.530533	chr16	48714048	48747788	+	brd2b	bromodomain containing 2b	ENSDARG00000046087	569354	ZDB-GENE-070220-1	Entrez gene ID import through exact transcript match from gffcompare and abbreviation match	Ens99 gene ID import through exact transcript match from gffcompare and abbreviation match
1783	LL0000002001	10697.3	-0.00666574	0.0972536	-0.0685398	0.945356	0.981391	chr21	18265014	18275337	-	brd3a	bromodomain containing 3a	ENSDARG00000006527	327372	ZDB-GENE-030131-6141	Entrez gene ID import through exact transcript match from gffcompare and abbreviation match	Ens99 gene ID import through exact transcript match from gffcompare and abbreviation match
1784	LL0000002002	9836.42	0.052382	0.114676	0.456784	0.647826	0.862859	chr5	64411516	64454466	-	brd3b	bromodomain containing 3b	ENSDARG00000100129	327108	ZDB-GENE-030131-5316	Entrez gene ID import through exact transcript match from gffcompare and abbreviation match	Ens99 gene ID import through exact transcript match from gffcompare and abbreviation match
1785	LL0000002003	6657.16	-0.0700813	0.160138	-0.43763	0.661655	0.869333	chr3	53116025	53225416	+	brd4	bromodomain containing 4	ENSDARG00000078904	570531	ZDB-GENE-030131-267	Entrez gene ID import through exact transcript match from gffcompare and abbreviation match	Ens99 gene ID import through exact transcript match from gffcompare and abbreviation match
1786	LL0000002004	7413.55	0.169972	0.105599	1.6096	0.107486	0.342103	chr7	37742299	37755346	+	brd7	bromodomain containing 7	ENSDARG00000008380	406675	ZDB-GENE-040426-2687	Entrez gene ID import through exact transcript match from gffcompare and abbreviation match	Ens99 gene ID import through exact transcript match from gffcompare and abbreviation match
1787	LL0000002005	4037.29	0.245495	0.098424	2.49426	0.0126219	0.0781355	chr14	7697694	7740058	+	brd8	bromodomain containing 8	ENSDARG00000025071	337414	ZDB-GENE-030722-10	Entrez gene ID import through exact transcript match from gffcompare and abbreviation match	Ens99 gene ID import through exact transcript match from gffcompare and abbreviation match
1788	LL0000002006	4429.15	0.132324	0.103446	1.27916	0.20084	0.494272	chr16	52926139	52966865	-	brd9	bromodomain containing 9	ENSDARG00000017143	393245	ZDB-GENE-060502-1	Entrez gene ID import through exact transcript match from gffcompare and abbreviation match	Ens99 gene ID import through exact transcript match from gffcompare and abbreviation match
1789	LL0000002007	2179.62	-0.0621229	0.144181	-0.430866	0.666566	0.872047	chr6	24364678	24392915	-	brdt	bromodomain, testis-specific	ENSDARG00000102802	333996	ZDB-GENE-030131-5928	Entrez gene ID import through exact transcript match from gffcompare and abbreviation match	Ens99 gene ID import through exact transcript match from gffcompare and abbreviation match
1790	LL0000002008	1093.5	-0.105206	0.122802	-0.856711	0.391604	0.696415	chr13	33368140	33449639	+	brf1a	BRF1 RNA polymerase III transcription initiation factor subunit a	ENSDARG00000017835	334402	ZDB-GENE-030131-6334	Entrez gene ID import through exact transcript match from gffcompare and abbreviation match	Ens99 gene ID import through exact transcript match from gffcompare and abbreviation match
1791	LL0000002009	1083.91	0.0131986	0.127721	0.103339	0.917694	0.974186	chr20	20901791	21018334	+	brf1b	BRF1 RNA polymerase III transcription initiation factor subunit b	ENSDARG00000005002	334316	ZDB-GENE-030131-6248	Entrez gene ID import through exact transcript match from gffcompare and abbreviation match	Ens99 gene ID import through exact transcript match from gffcompare and abbreviation match
1792	LL0000002010	291.297	0.367184	0.214397	1.71264	0.0867795	0.299884	chr10	41279007	41302909	-	brf2	BRF2 RNA polymerase III transcription initiation factor subunit	ENSDARG00000002060	445142	ZDB-GENE-040801-43	partial transcript match; "j" class in gffcompare; abbreviation match	Ens99 gene ID import through exact transcript match from gffcompare and abbreviation match
1793	LL0000002011	1329.51	-0.060839	0.109304	-0.556604	0.577798	0.824455	chr3	61391636	61398938	+	bri3	brain protein I3	ENSDARG00000086332	100002236	ZDB-GENE-030131-3038	Entrez gene ID import through exact transcript match from gffcompare and abbreviation match	Ens99 gene ID import through exact transcript match from gffcompare and abbreviation match
1794	LL0000002012	2621.54	0.125059	0.123673	1.01121	0.311916	0.624502	chr5	18901606	18911169	-	bri3bp	bri3 binding protein	ENSDARG00000010108	327046	ZDB-GENE-030131-5254	Entrez gene ID import through exact transcript match from gffcompare and abbreviation match	Ens99 gene ID import through exact transcript match from gffcompare and abbreviation match
1795	LL0000002014	4.01906	-0.958637	1.33351	-0.71888	0.472215	0.756569	chr5	71249996	71460653	-	brinp1	bone morphogenetic protein/retinoic acid inducible neural-specific 1	ENSDARG00000078302	100334375	ZDB-GENE-130530-847	Entrez gene ID import through exact transcript match from gffcompare and abbreviation match	Ens99 gene ID import through exact transcript match from gffcompare and abbreviation match
1796	LL0000002015	25.0143	0.978262	0.457146	2.13993	0.0323602	0.156817	chr2	34374334	34555945	-	brinp2	bone morphogenetic protein/retinoic acid inducible neural-specific 2	ENSDARG00000014302	561009	ZDB-GENE-070912-621	Entrez gene ID import through exact transcript match from gffcompare and abbreviation match	Ens99 gene ID import through exact transcript match from gffcompare and abbreviation match
1797	LL0000002016	84.8048	1.08905	0.256491	4.24595	2.17672678500859e-05	0.000385689	chr6	35675783	35779348	-	brinp3a.1	bone morphogenetic protein/retinoic acid inducible neural-specific 3a, tandem duplicate 1	ENSDARG00000076351	569746	ZDB-GENE-080218-16	Entrez gene ID import through exact transcript match from gffcompare and abbreviation match	Ens99 gene ID import through exact transcript match from gffcompare and abbreviation match
1798	LL0000002017	771.189	-2.2213	0.187411	-11.8526	2.08630530105088e-32	8.76408711464526e-30	chr6	36127505	36198052	-	brinp3a.2	bone morphogenetic protein/retinoic acid inducible neural-specific 3a, tandem duplicate 2	ENSDARG00000061051	100001603	ZDB-GENE-131119-53	Entrez gene ID import through exact transcript match from gffcompare and abbreviation match	Ens99 gene ID import through exact transcript match from gffcompare and abbreviation match
1799	LL0000002018	10.023	-0.0868776	0.761167	-0.114137	0.909129	0.97169	chr2	6734108	6807174	+	brinp3b	bone morphogenetic protein/retinoic acid inducible neural-specific 3b	ENSDARG00000075352	100330048	ZDB-GENE-121022-1	Entrez gene ID import through exact transcript match from gffcompare and abbreviation match	Ens99 gene ID import through exact transcript match from gffcompare and abbreviation match
1800	LL0000002019	1863.71	0.069564	0.130505	0.533035	0.594009	0.833132	chr15	27415772	27522838	-	brip1	BRCA1 interacting protein C-terminal helicase 1	ENSDARG00000074410	794038	ZDB-GENE-081107-11	Entrez gene ID import through exact transcript match from gffcompare and abbreviation match	Ens99 gene ID import through exact transcript match from gffcompare and abbreviation match
1801	LL0000002020	4992.17	-0.00641705	0.139446	-0.0460181	0.963296	0.987796	chr11	36041617	36156979	-	brk1	BRICK1 subunit of SCAR/WAVE actin nucleating complex	ENSDARG00000041974	415187	ZDB-GENE-040625-77	Entrez gene ID import through exact transcript match from gffcompare and abbreviation match	Ens99 gene ID import through exact transcript match from gffcompare and abbreviation match
1802	LL0000002021	764.358	-0.0753281	0.150354	-0.501006	0.616367	0.84445	chr7	60396896	60418403	+	brms1	BRMS1 transcriptional repressor and anoikis regulator	ENSDARG00000051955	791681	ZDB-GENE-030616-596	Entrez gene ID import through exact transcript match from gffcompare and abbreviation match	Ens99 gene ID import through exact transcript match from gffcompare and abbreviation match
1803	LL0000002022	3603.19	-0.162212	0.123744	-1.31086	0.189905	0.479215	chr17	12753579	12764360	-	brms1la	BRMS1 like transcriptional repressor a	ENSDARG00000006235	792017	ZDB-GENE-050913-49	Entrez gene ID import through exact transcript match from gffcompare and abbreviation match	Ens99 gene ID import through exact transcript match from gffcompare and abbreviation match
1804	LL0000002023	1576.88	0.428567	0.135427	3.16455	0.00155322	0.01486	chr20	16830415	16849362	-	brms1lb	BRMS1 like transcriptional repressor b	ENSDARG00000018047	562889	ZDB-GENE-081031-54	Entrez gene ID import through exact transcript match from gffcompare and abbreviation match	Ens99 gene ID import through exact transcript match from gffcompare and abbreviation match
1805	LL0000002024	661.926	-0.0610359	0.188547	-0.323718	0.746152	0.909815	chr20	51700490	51727872	-	brox	BRO1 domain and CAAX motif containing	ENSDARG00000013659	492786	ZDB-GENE-041114-137	Entrez gene ID import through exact transcript match from gffcompare and abbreviation match	Ens99 gene ID import through exact transcript match from gffcompare and abbreviation match
1806	LL0000002025	2582.26	0.337739	0.110289	3.0623	0.00219643	0.0197802	chr8	54135180	54170774	+	brpf1	bromodomain and PHD finger containing, 1	ENSDARG00000103665	393991	ZDB-GENE-040426-731	Entrez gene ID import through exact transcript match from gffcompare and abbreviation match	Ens99 gene ID import through exact transcript match from gffcompare and abbreviation match
1807	LL0000002026	889.324	0.0254032	0.148647	0.170896	0.864306	0.954736	chr11	25711088	25734417	-	brpf3a	bromodomain and PHD finger containing, 3a	ENSDARG00000070513	100149254	ZDB-GENE-130530-730	Entrez gene ID import through exact transcript match from gffcompare and abbreviation match	Ens99 gene ID import through exact transcript match from gffcompare and abbreviation match
1808	LL0000002027	3912.29	0.130131	0.125462	1.03722	0.299634	0.612151	chr8	10862312	10897721	+	brpf3b	bromodomain and PHD finger containing, 3b	ENSDARG00000074238	100003354	ZDB-GENE-081104-468	Entrez gene ID import through exact transcript match from gffcompare and abbreviation match	Ens99 gene ID import through exact transcript match from gffcompare and abbreviation match
1809	LL0000002028	32.1672	0.278958	0.453184	0.615551	0.538191	0.80114	chr7	49324096	49595067	-	brsk2b	BR serine/threonine kinase 2b	ENSDARG00000077791	100149571	ZDB-GENE-100422-3	Entrez gene ID import through exact transcript match from gffcompare and abbreviation match	Ens99 gene ID import through exact transcript match from gffcompare and abbreviation match
1810	LL0000002029	5990.17	0.0159694	0.125693	0.127051	0.8989	0.966906	chr15	5828994	5895124	-	brwd1	bromodomain and WD repeat domain containing 1	ENSDARG00000074747	798858	ZDB-GENE-041111-120	Entrez gene ID import through exact transcript match from gffcompare and abbreviation match	Ens99 gene ID import through exact transcript match from gffcompare and abbreviation match
1811	LL0000002030	6334.99	0.197161	0.151191	1.30406	0.192214	0.482834	chr5	22973770	23022018	+	brwd3	bromodomain and WD repeat domain containing 3	ENSDARG00000035540	553209	ZDB-GENE-100921-43	Entrez gene ID import through exact transcript match from gffcompare and abbreviation match	Ens99 gene ID import through exact transcript match from gffcompare and abbreviation match
1812	LL0000002031	630.231	-0.365894	0.147449	-2.48149	0.0130834	0.0803334	chr21	26677968	26691959	-	bscl2	BSCL2 lipid droplet biogenesis associated, seipin	ENSDARG00000037008	567403	ZDB-GENE-051113-140	Entrez gene ID import through exact transcript match from gffcompare and abbreviation match	Ens99 gene ID import through exact transcript match from gffcompare and abbreviation match
1813	LL0000002033	3179.53	-0.0992697	0.098398	-1.00886	0.313043	0.625267	chr13	45980163	46000113	+	bsdc1	BSD domain containing 1	ENSDARG00000052623	794882	ZDB-GENE-040905-1	Entrez gene ID import through exact transcript match from gffcompare and abbreviation match	Ens99 gene ID import through exact transcript match from gffcompare and abbreviation match
1814	LL0000002034	18328.5	-0.0866057	0.131515	-0.658522	0.510203	0.784971	chr22	18929360	18946454	+	bsg	basigin	ENSDARG00000019881	337692	ZDB-GENE-030131-9638	Entrez gene ID import through exact transcript match from gffcompare and abbreviation match	Ens99 gene ID import through exact transcript match from gffcompare and abbreviation match
1815	LL0000002035	37.3068	-0.0366003	0.422075	-0.0867152	0.930898	0.978036	chr12	546332	558259	-	bsk146	brain specific kinase 146	ENSDARG00000099069	405767	ZDB-GENE-060313-3	Entrez gene ID import through exact transcript match from gffcompare and abbreviation match	Ens99 gene ID import through exact transcript match from gffcompare and abbreviation match
1816	LL0000002036	7.4136	-0.0125378	0.997945	-0.0125636	0.989976	0.996662	chr8	53780794	53835486	-	bsna	bassoon presynaptic cytomatrix protein a		100004063	ZDB-GENE-120626-1	Entrez gene ID import through exact transcript match from gffcompare and abbreviation match	multiple overlapping gene/transcript annotations preventing unambiguous assignment of Ens99 gene ID
1817	LL0000002037	104.441	-1.74731	0.320008	-5.46021	4.75572717842363e-08	1.52950683871446e-06	chr11	37431693	37589627	-	bsnb	bassoon (presynaptic cytomatrix protein) b	ENSDARG00000079161	101175706	ZDB-GENE-120628-1	partial transcript match; "j" class in gffcompare; abbreviation match	Ens99 gene ID import through exact transcript match from gffcompare and abbreviation match
1818	LL0000002038	4.03576	0.142906	1.13295	0.126136	0.899624	0.967362	chr20	7243847	7255124	+	bsnd	barttin CLCNK-type chloride channel accessory beta subunit	ENSDARG00000086265	497323	ZDB-GENE-070705-548	Entrez gene ID import through exact transcript match from gffcompare and abbreviation match	Ens99 gene ID import through exact transcript match from gffcompare and abbreviation match
1819	LL0000002039	233.241	0.329228	0.291445	1.12964	0.258629	0.567419	chr5	54400923	54415938	+	bspry	B-box and SPRY domain containing	ENSDARG00000104875	559377	ZDB-GENE-060526-219	Entrez gene ID import through exact transcript match from gffcompare and abbreviation match	Ens99 gene ID import through exact transcript match from gffcompare and abbreviation match
1820	LL0000002041	5971.57	0.0527398	0.118984	0.44325	0.657585	0.867059	chr13	42480324	42536997	-	btaf1	BTAF1 RNA polymerase II, B-TFIID transcription factor-associated	ENSDARG00000060089	565357	ZDB-GENE-021025-1	Entrez gene ID import through exact transcript match from gffcompare and abbreviation match	Ens99 gene ID import through exact transcript match from gffcompare and abbreviation match
1821	LL0000002042	3214.35	-0.0296432	0.128653	-0.230412	0.817772	0.938773	chr25	17862338	17892838	+	btbd10a	BTB (POZ) domain containing 10a	ENSDARG00000062674	560466	ZDB-GENE-070410-41	Entrez gene ID import through exact transcript match from gffcompare and abbreviation match	Ens99 gene ID import through exact transcript match from gffcompare and abbreviation match
1822	LL0000002043	7228.85	-0.131051	0.122654	-1.06846	0.285313	0.597934	chr7	66112194	66133786	-	btbd10b	BTB (POZ) domain containing 10b	ENSDARG00000020252	557247	ZDB-GENE-080104-5	Entrez gene ID import through exact transcript match from gffcompare and abbreviation match	Ens99 gene ID import through exact transcript match from gffcompare and abbreviation match
1823	LL0000002044	707.906	-0.154608	0.177392	-0.871559	0.383449	0.689865	chr4	11813393	12007404	-	btbd11a	BTB (POZ) domain containing 11a	ENSDARG00000063255	562893	ZDB-GENE-050419-142	Entrez gene ID import through exact transcript match from gffcompare and abbreviation match	Ens99 gene ID import through exact transcript match from gffcompare and abbreviation match
1824	LL0000002045	108.057	0.353508	0.25428	1.39023	0.164459	0.442046	chr18	14951355	15104858	-	btbd11b	BTB (POZ) domain containing 11b	ENSDARG00000063040	100034519	ZDB-GENE-050419-99	Entrez gene ID import through exact transcript match from gffcompare and abbreviation match	Ens99 gene ID import through exact transcript match from gffcompare and abbreviation match
1825	LL0000002046	13.2103	0.664909	0.724444	0.917819	0.358714	0.669224	chr12	11601556	11649690	-	btbd16	BTB (POZ) domain containing 16	ENSDARG00000027710	565632	ZDB-GENE-100513-3	Entrez gene ID import through exact transcript match from gffcompare and abbreviation match	Ens99 gene ID import through exact transcript match from gffcompare and abbreviation match
1826	LL0000002047	11.2892	0.976142	0.636954	1.53252	0.125395	0.375677	chr12	36049931	36107156	+	btbd17a	BTB (POZ) domain containing 17a	ENSDARG00000099321	563263	ZDB-GENE-130531-68	Entrez gene ID import through exact transcript match from gffcompare and abbreviation match	Ens99 gene ID import through exact transcript match from gffcompare and abbreviation match
1827	LL0000002048	218.656	-0.144675	0.24456	-0.591574	0.554136	0.811427	chr3	12881183	12911862	-	btbd17b	BTB (POZ) domain containing 17b	ENSDARG00000102472	563672	ZDB-GENE-091204-214	Entrez gene ID import through exact transcript match from gffcompare and abbreviation match	Ens99 gene ID import through exact transcript match from gffcompare and abbreviation match
1828	LL0000002049	5.74429	0.294786	1.03115	0.285882	0.774969	0.922286	chr14	46335744	46340935	-	btbd18	BTB domain containing 18		100538298		Entrez gene ID import through exact transcript match from gffcompare and abbreviation match	no overlapping transcript based on gffcompare
1829	LL0000002050	1028.59	0.115518	0.127431	0.906513	0.364664	0.674102	chr22	20159064	20166688	-	btbd2a	BTB (POZ) domain containing 2a	ENSDARG00000042091	565970	ZDB-GENE-030829-3	Entrez gene ID import through exact transcript match from gffcompare and abbreviation match	Ens99 gene ID import through exact transcript match from gffcompare and abbreviation match
1830	LL0000002051	1000.5	0.231658	0.143401	1.61545	0.106212	0.339315	chr2	57203014	57228179	-	btbd2b	BTB (POZ) domain containing 2b	ENSDARG00000104653	555499	ZDB-GENE-140106-73	geneAbbrevConflict; gffcompare transcript match; overlap gene coordinates >50%	Ens99 gene ID import through exact transcript match from gffcompare and abbreviation match
1831	LL0000002052	1507.83	-0.291835	0.141472	-2.06284	0.0391278	0.178391	chr1	51191049	51202202	+	btbd3a	BTB (POZ) domain containing 3a	ENSDARG00000005544	563691	ZDB-GENE-090312-7	Entrez gene ID import through exact transcript match from gffcompare and abbreviation match	Ens99 gene ID import through exact transcript match from gffcompare and abbreviation match
1832	LL0000002053	69.0251	1.25724	0.342392	3.67194	0.000240713	0.0030985	chr13	35038374	35052419	-	btbd3b	BTB (POZ) domain containing 3b	ENSDARG00000087517	562593	ZDB-GENE-041210-282	Entrez gene ID import through exact transcript match from gffcompare and abbreviation match	Ens99 gene ID import through exact transcript match from gffcompare and abbreviation match
1833	LL0000002054	1057.42	0.176014	0.120581	1.45971	0.14437	0.409262	chr13	33394113	33399828	-	btbd6a	BTB (POZ) domain containing 6a	ENSDARG00000076440	100141360	ZDB-GENE-080218-26	Entrez gene ID import through exact transcript match from gffcompare and abbreviation match	Ens99 gene ID import through exact transcript match from gffcompare and abbreviation match
1834	LL0000002055	857.522	0.022025	0.125361	0.175692	0.860536	0.953261	chr20	20927827	20932782	-	btbd6b	BTB (POZ) domain containing 6b	ENSDARG00000032369	553533	ZDB-GENE-030829-65	Entrez gene ID import through exact transcript match from gffcompare and abbreviation match	Ens99 gene ID import through exact transcript match from gffcompare and abbreviation match
1835	LL0000002056	1729.23	-0.202887	0.159213	-1.27431	0.202553	0.496606	chr20	27108278	27190483	-	btbd7	BTB (POZ) domain containing 7	ENSDARG00000003069	568372	ZDB-GENE-030131-4477	Entrez gene ID import through exact transcript match from gffcompare and abbreviation match	Ens99 gene ID import through exact transcript match from gffcompare and abbreviation match
1836	LL0000002057	813.415	0.123675	0.117868	1.04927	0.294052	0.607316	chr13	44763439	44782474	-	btbd9	BTB (POZ) domain containing 9	ENSDARG00000068983	557659	ZDB-GENE-040704-39	Entrez gene ID import through exact transcript match from gffcompare and abbreviation match	Ens99 gene ID import through exact transcript match from gffcompare and abbreviation match
1837	LL0000002058	394.655	-0.380357	0.223052	-1.70524	0.0881501	0.302611	chr21	19368720	19389197	+	btc	betacellulin, epidermal growth factor family member	ENSDARG00000098112	503869	ZDB-GENE-050311-1	Entrez gene ID import through exact transcript match from gffcompare and abbreviation match	Ens99 gene ID import through exact transcript match from gffcompare and abbreviation match
1838	LL0000002059	312.555	-0.583947	0.177695	-3.28624	0.00101536	0.0104977	chr19	1999838	2004730	+	btd	biotinidase	ENSDARG00000099596	555376	ZDB-GENE-060825-186	Entrez gene ID import through exact transcript match from gffcompare and abbreviation match	Ens99 gene ID import through exact transcript match from gffcompare and abbreviation match
1839	LL0000002060	51707.9	0.0938944	0.134225	0.699527	0.484223	0.765366	chr5	34987448	34997630	-	btf3	basic transcription factor 3	ENSDARG00000035400	556625	ZDB-GENE-030131-8731	Entrez gene ID import through exact transcript match from gffcompare and abbreviation match	Ens99 gene ID import through exact transcript match from gffcompare and abbreviation match
1840	LL0000002061	6653.64	0.0605721	0.145532	0.416211	0.677256	0.877673	chr11	13024002	13055807	+	btf3l4	basic transcription factor 3-like 4	ENSDARG00000089681	393667	ZDB-GENE-040426-1650	Entrez gene ID import through exact transcript match from gffcompare and abbreviation match	Ens99 gene ID import through exact transcript match from gffcompare and abbreviation match
1841	LL0000002062	15842.6	-0.0513813	0.108173	-0.47499	0.634794	0.855193	chr4	16532605	16545111	-	btg1	B-cell translocation gene 1, anti-proliferative	ENSDARG00000027249	114432	ZDB-GENE-010726-1	Entrez gene ID import through exact transcript match from gffcompare and abbreviation match	Ens99 gene ID import through exact transcript match from gffcompare and abbreviation match
1842	LL0000002063	18739.7	0.216281	0.12814	1.68785	0.0914408	0.309786	chr22	336256	339623	+	btg2	B-cell translocation gene 2	ENSDARG00000020298	30079	ZDB-GENE-000210-15	Entrez gene ID import through exact transcript match from gffcompare and abbreviation match	Ens99 gene ID import through exact transcript match from gffcompare and abbreviation match
1843	LL0000002064	2479.31	-0.237475	0.138592	-1.71348	0.0866239	0.299704	chr10	28370816	28380928	-	btg3	B-cell translocation gene 3	ENSDARG00000069065	492479	ZDB-GENE-031113-19	Entrez gene ID import through exact transcript match from gffcompare and abbreviation match	Ens99 gene ID import through exact transcript match from gffcompare and abbreviation match
1844	LL0000002065	1.71557	1.32756	1.99241	0.666309	0.505213	0.781445	chr5	57924611	57926693	+	btg4	B-cell translocation gene 4	ENSDARG00000035171	378946	ZDB-GENE-031008-1	Entrez gene ID import through exact transcript match from gffcompare and abbreviation match	Ens99 gene ID import through exact transcript match from gffcompare and abbreviation match
1845	LL0000002066	1138.2	-0.172755	0.107989	-1.59974	0.109655	0.346658	chr14	38891643	38930006	-	btk	Bruton agammaglobulinemia tyrosine kinase	ENSDARG00000004433	568653	ZDB-GENE-070531-1	Entrez gene ID import through exact transcript match from gffcompare and abbreviation match	Ens99 gene ID import through exact transcript match from gffcompare and abbreviation match
1846	LL0000002067	1096.67	0.0639617	0.213003	0.300286	0.763959	0.917968	chr1	45056371	45079967	+	btr01	bloodthirsty-related gene family, member 1	ENSDARG00000051965	563047	ZDB-GENE-090511-2	Entrez gene ID import through exact transcript match from gffcompare and abbreviation match	Ens99 gene ID import through exact transcript match from gffcompare and abbreviation match
1847	LL0000002068	550.234	-0.241628	0.267907	-0.901909	0.367105	0.675681	chr3	50127726	50147160	-	btr02	bloodthirsty-related gene family, member 2	ENSDARG00000052215	562439	ZDB-GENE-060825-228	Entrez gene ID import through exact transcript match from gffcompare and abbreviation match	Ens99 gene ID import through exact transcript match from gffcompare and abbreviation match
1848	LL0000002071	2.51885	-0.471669	1.60228	-0.294373	0.768473	0.92019	chr7	16205609	16237892	-	btr06	bloodthirsty-related gene family, member 6	ENSDARG00000054184	100151764	ZDB-GENE-080516-2	Entrez gene ID import through exact transcript match from gffcompare and abbreviation match	Ens99 gene ID import through exact transcript match from gffcompare and abbreviation match
1849	LL0000002072	6.38449	4.69267	1.32519	3.54114	0.000398407	0.00477547	chr7	16231210	16237891	-	btr07	bloodthirsty-related gene family, member 7	ENSDARG00000105558	793570	ZDB-GENE-110921-1	Entrez gene ID import through exact transcript match from gffcompare and abbreviation match	Ens99 gene ID import through exact transcript match from gffcompare and abbreviation match
1850	LL0000002073	5.81684	1.36233	0.9476	1.43766	0.150531	0.419971	chr7	24520518	24527246	+	btr09	bloodthirsty-related gene family, member 9	ENSDARG00000054805	100170790	ZDB-GENE-080722-46	Entrez gene ID import through exact transcript match from gffcompare and abbreviation match	Ens99 gene ID import through exact transcript match from gffcompare and abbreviation match
1851	LL0000002074	1604.37	-0.127985	0.24327	-0.526103	0.598817	0.835682	chr7	73668061	73687432	+	btr12	bloodthirsty-related gene family, member 12	ENSDARG00000051809	767681	ZDB-GENE-060929-548	Entrez gene ID import through exact transcript match from gffcompare and abbreviation match	Ens99 gene ID import through exact transcript match from gffcompare and abbreviation match
1852	LL0000002075	8.09297	0.185404	0.883945	0.209746	0.833866	0.944386	chr15	18198878	18209723	-	btr16	bloodthirsty-related gene family, member 16	ENSDARG00000028850	767728	ZDB-GENE-060929-1066	Entrez gene ID import through exact transcript match from gffcompare and abbreviation match	Ens99 gene ID import through exact transcript match from gffcompare and abbreviation match
1853	LL0000002076	316.542	-0.60002	0.219141	-2.73805	0.00618044	0.0452531	chr19	3729013	3790595	-	btr18	bloodthirsty-related gene family, member 18	ENSDARG00000103618	571162	ZDB-GENE-080213-2	Entrez gene ID import through exact transcript match from gffcompare and abbreviation match	Ens99 gene ID import through exact transcript match from gffcompare and abbreviation match
1854	LL0000002077	41.2515	-0.933417	0.383439	-2.43433	0.0149195	0.0886374	chr19	3762876	3773944	-	btr20	bloodthirsty-related gene family, member 20	ENSDARG00000102992	678596	ZDB-GENE-060421-3419	Entrez gene ID import through exact transcript match from gffcompare and abbreviation match	Ens99 gene ID import through exact transcript match from gffcompare and abbreviation match
1855	LL0000002079	8.89963	-0.151696	0.822434	-0.184447	0.853662	0.950395	chr19	3729008	3751897	-	btr22	bloodthirsty-related gene family, member 22	ENSDARG00000100539	100144555	ZDB-GENE-080402-4	Entrez gene ID import through exact transcript match from gffcompare and abbreviation match	Ens99 gene ID import through exact transcript match from gffcompare and abbreviation match
1856	LL0000002080	151.198	-0.967568	0.317704	-3.0455	0.00232293	0.0206806	chr19	4033163	4047440	+	btr23	bloodthirsty-related gene family, member 23	ENSDARG00000099509	100334710	ZDB-GENE-070705-375	Entrez gene ID import through exact transcript match from gffcompare and abbreviation match	Ens99 gene ID import through exact transcript match from gffcompare and abbreviation match
1857	LL0000002081	8.54444	0.481684	0.702632	0.685543	0.493001	0.77259	chr19	3776240	4057870	+	btr24	bloodthirsty-related gene family, member 24	ENSDARG00000105283	100000030	ZDB-GENE-070705-376	Entrez gene ID import through exact transcript match from gffcompare and abbreviation match	Ens99 gene ID import through exact transcript match from gffcompare and abbreviation match
1858	LL0000002082	19.9017	-0.12711	0.493831	-0.257395	0.796874	0.931409	chr19	4059158	4065407	+	btr25	bloodthirsty-related gene family, member 25	ENSDARG00000102018	571141	ZDB-GENE-070705-377	Entrez gene ID import through exact transcript match from gffcompare and abbreviation match	Ens99 gene ID import through exact transcript match from gffcompare and abbreviation match
1859	LL0000002083	38.1452	0.24794	0.410275	0.604326	0.545627	0.805621	chr19	4061712	4071777	+	btr26	bloodthirsty-related gene family, member 26	ENSDARG00000105241	100149795	ZDB-GENE-070705-378	Entrez gene ID import through exact transcript match from gffcompare and abbreviation match	Ens99 gene ID import through exact transcript match from gffcompare and abbreviation match
1860	LL0000002084	5.0676	2.3727	1.08014	2.19667	0.0280442	0.142121	chr19	1414604	1421856	+	btr29	bloodthirsty-related gene family, member 29	ENSDARG00000099138	797384	ZDB-GENE-090512-2	Entrez gene ID import through exact transcript match from gffcompare and abbreviation match	Ens99 gene ID import through exact transcript match from gffcompare and abbreviation match
1861	LL0000002085	189.199	-0.2013	0.254716	-0.790292	0.429357	0.725756	chr19	48139755	48145313	+	btr30	bloodthirsty-related gene family, member 30	ENSDARG00000102591	393394	ZDB-GENE-040426-1407	Entrez gene ID import through exact transcript match from gffcompare and abbreviation match	Ens99 gene ID import on gene abbreviation and default intersectBed stringency for gene coordinate overlap
1862	LL0000002086	77.0544	-0.300229	0.301091	-0.997137	0.318698	0.630427	chr23	46183410	46190495	-	btr31	bloodthirsty-related gene family, member 31	ENSDARG00000096304	555877	ZDB-GENE-090512-3	Entrez gene ID import through exact transcript match from gffcompare and abbreviation match	Ens99 gene ID import through exact transcript match from gffcompare and abbreviation match
1863	LL0000002088	9.68014	0.549639	0.863773	0.636323	0.524566	0.793533	chr24	7703868	7714562	+	btr33	bloodthirsty-related gene family, member 33	ENSDARG00000008164	799840	ZDB-GENE-090512-4	Entrez gene ID import through exact transcript match from gffcompare and abbreviation match	Ens99 gene ID import through exact transcript match from gffcompare and abbreviation match
1864	LL0000002089	9535.13	0.101936	0.135011	0.755021	0.450237	0.74289	chr20	2609973	2641270	-	bub1	BUB1 mitotic checkpoint serine/threonine kinase	ENSDARG00000077029	100307076	ZDB-GENE-081104-75	Entrez gene ID import through exact transcript match from gffcompare and abbreviation match	Ens99 gene ID import through exact transcript match from gffcompare and abbreviation match
1865	LL0000002090	2850.36	0.114267	0.113127	1.01007	0.312461	0.624868	chr20	53474963	53509995	+	bub1ba	BUB1 mitotic checkpoint serine/threonine kinase Ba	ENSDARG00000078825	567931	ZDB-GENE-041014-120	Entrez gene ID import through exact transcript match from gffcompare and abbreviation match	Ens99 gene ID import through exact transcript match from gffcompare and abbreviation match
1866	LL0000002091	4140.37	-0.0137676	0.111609	-0.123355	0.901826	0.968509	chr17	2127013	2157768	+	bub1bb	BUB1 mitotic checkpoint serine/threonine kinase Bb	ENSDARG00000074927	567006	ZDB-GENE-030829-51	Entrez gene ID import through exact transcript match from gffcompare and abbreviation match	Ens99 gene ID import through exact transcript match from gffcompare and abbreviation match
1867	LL0000002092	7114.63	0.285798	0.131259	2.17736	0.0294536	0.147255	chr12	49141397	49151326	-	bub3	BUB3 mitotic checkpoint protein	ENSDARG00000075883	403012	ZDB-GENE-041010-210	Entrez gene ID import through exact transcript match from gffcompare and abbreviation match	Ens99 gene ID import through exact transcript match from gffcompare and abbreviation match
1868	LL0000002093	4.17142	-1.57749	1.23138	-1.28107	0.20017	0.493467	chr2	27855102	27859558	+	buc	bucky ball	ENSDARG00000096095	334375	ZDB-GENE-070117-694	Entrez gene ID import through exact transcript match from gffcompare and abbreviation match	Ens99 gene ID import through exact transcript match from gffcompare and abbreviation match
1869	LL0000002094	4.97574	2.04569	1.24193	1.64718	0.0995206	0.325492	chr12	14138340	14143344	-	buc2l	bucky ball 2-like	ENSDARG00000096628	100537720	ZDB-GENE-030131-6407	Entrez gene ID import through exact transcript match from gffcompare and abbreviation match	Ens99 gene ID import through exact transcript match from gffcompare and abbreviation match
1870	LL0000002095	3655.13	-0.0694197	0.131427	-0.528199	0.597361	0.835046	chr15	1749843	1765137	-	bud23	BUD23 rRNA methyltransferase and ribosome maturation factor	ENSDARG00000063596	572367	ZDB-GENE-070410-68	Entrez gene ID import through exact transcript match from gffcompare and abbreviation match	Ens99 gene ID import through exact transcript match from gffcompare and abbreviation match
1871	LL0000002096	7132.33	0.0922633	0.163099	0.565688	0.571606	0.821296	chr3	40284598	40287841	+	bud31	BUD31 homolog	ENSDARG00000017084	445383	ZDB-GENE-040720-3	Entrez gene ID import through exact transcript match from gffcompare and abbreviation match	Ens99 gene ID import through exact transcript match from gffcompare and abbreviation match
1872	LL0000002097	93.0846	-0.988939	0.267613	-3.69541	0.000219528	0.00286416	chr16	7662609	7681144	+	bves	blood vessel epicardial substance	ENSDARG00000058548	415107	ZDB-GENE-040624-11	Entrez gene ID import through exact transcript match from gffcompare and abbreviation match	Ens99 gene ID import through exact transcript match from gffcompare and abbreviation match
1873	LL0000002098	3.33972	1.83401	1.52612	1.20174	0.229463	0.532305	chr17	6217670	6267717	-	BX000363.1	transcriptional-regulating factor 1-like [Source:NCBI gene;Acc:100535969]	ENSDARG00000088631	100535969		exact transcript match; abbrev conflict, less than 50% gene coordinate overlap	Ens99 gene ID import through exact transcript match from gffcompare and abbreviation match
1874	LL0000002102	2.11497	-0.38369	1.68277	-0.228011	0.819637	0.939756	chr15	30896722	30910647	+	BX000438.1		ENSDARG00000097767	NA			Ens99 gene ID import through exact transcript match from gffcompare and abbreviation match
1875	LL0000002103	4.45305	2.36479	1.26774	1.86536	0.0621308	0.243049	chr15	30922926	30924032	+	BX000438.2		ENSDARG00000098011	NA			Ens99 gene ID import through exact transcript match from gffcompare and abbreviation match
1876	LL0000002105	190.77	1.38436	0.221703	6.24419	4.26012379781902e-10	1.91320197860935e-08	chr8	17660185	17661172	-	BX000447.1		ENSDARG00000092245	NA			Ens99 gene ID import through exact transcript match from gffcompare and abbreviation match
1877	LL0000002106	4.10458	-1.43896	1.50005	-0.959275	0.33742	0.64892	chr10	38512261	38526710	-	BX000451.1		ENSDARG00000097896	103911775		Partial transcript match; "c" classification in gffcompare	geneAbbrevConflict; gffcompare transcript match; overlap gene coordinates >90%
1878	LL0000002107	1.49646	-0.44154	2.10814	-0.209445	0.834101	0.944386	chr1	38263693	38324035	+	BX000460.1		ENSDARG00000117649	NA		No transcript match by gffcompare	Ens99 gene ID import through exact transcript match from gffcompare and abbreviation match
1879	LL0000002109	80.6885	0.0314261	0.334985	0.0938134	0.925257	0.976468	chr13	20707546	20788495	+	BX000463.2		ENSDARG00000117817	NA			Ens99 gene ID import through exact transcript match from gffcompare and abbreviation match
1880	LL0000002114	3.86659	-3.77902	1.51763	-2.49007	0.0127716	0.0788537	chr12	16997206	16998442	-	BX000534.2		ENSDARG00000096618	NA			geneAbbrevConflict; gffcompare transcript match; overlap gene coordinates >90%
1881	LL0000002117	24.7772	-0.0938727	0.429053	-0.21879	0.826813	0.942547	chr3	6894595	6903995	-	BX000701.1	zinc finger protein 501-like [Source:NCBI gene;Acc:101882267]	ENSDARG00000099172	101882267		geneAbbrevConflict; gffcompare transcript match; overlap gene coordinates >90%	Ens99 gene ID import through exact transcript match from gffcompare and abbreviation match
1882	LL0000002120	32.7973	-1.68613	0.673823	-2.50234	0.0123377	0.0768234	chr4	61083750	61085342	-	BX000981.1		ENSDARG00000092940	NA		No transcript match by gffcompare	Ens99 gene ID import through exact transcript match from gffcompare and abbreviation match
1883	LL0000002121	4.44101	2.30624	1.315	1.75379	0.0794669	0.283606	chr4	61071556	61081125	-	BX000981.12		ENSDARG00000117620	NA		No transcript match by gffcompare	geneAbbrevConflict; gffcompare transcript match; overlap gene coordinates >90%
1884	LL0000002122	10.5544	-0.1399	0.774524	-0.180627	0.856661	0.951628	chr4	61165722	61166704	+	BX000981.2		ENSDARG00000093576	NA		No transcript match by gffcompare	Ens99 gene ID import through exact transcript match from gffcompare and abbreviation match
1885	LL0000002126	1.91074	-0.615529	1.7348	-0.354812	0.722731	0.898928	chr21	19077200	19136179	+	BX000991.1		ENSDARG00000092282	NA		No transcript match by gffcompare	Ens99 gene ID import through exact transcript match from gffcompare and abbreviation match
1886	LL0000002127	7.85784	1.87975	0.912125	2.06084	0.0393181	0.179079	chr12	27144696	27158468	-	BX001014.1		ENSDARG00000096704	100535964		geneAbbrevConflict; gffcompare transcript match; overlap gene coordinates >90%	Ens99 gene ID import through exact transcript match from gffcompare and abbreviation match
1887	LL0000002128	4744.83	-0.381586	0.188609	-2.02316	0.0430566	0.190359	chr12	27120117	27123577	-	BX001014.2		ENSDARG00000096750	108191720		geneAbbrevConflict; gffcompare transcript match; overlap gene coordinates >50%	Ens99 gene ID import through exact transcript match from gffcompare and abbreviation match
1888	LL0000002129	26.6064	-0.180422	0.62823	-0.287191	0.773966	0.921893	chr5	65174672	65178668	-	BX001023.1		ENSDARG00000098673	NA		No transcript match by gffcompare	Ens99 gene ID import through exact transcript match from gffcompare and abbreviation match
1889	LL0000002130	30.0912	-1.12983	0.43263	-2.61154	0.00901362	0.0609955	chr5	65099276	65102551	+	BX001023.2		ENSDARG00000101163	NA			Ens99 gene ID import through exact transcript match from gffcompare and abbreviation match
1890	LL0000002131	23.1432	3.57319	0.617465	5.78687	7.1710970033378e-09	2.6532087218989e-07	chr16	6512481	6556439	-	BX001026.1		ENSDARG00000095883	NA		No transcript match by gffcompare	Ens99 gene ID import through exact transcript match from gffcompare and abbreviation match
1891	LL0000002132	330.817	-0.791797	0.208073	-3.80537	0.00014159	0.0019705	chr24	38098263	38108971	-	BX001030.1		ENSDARG00000093671	678538		Partial transcript match; "c" classification in gffcompare	Ens99 gene ID import through exact transcript match from gffcompare and abbreviation match
1892	LL0000002136	6.42656	1.76872	1.16001	1.52474	0.127323	0.378957	chr6	24742871	24815351	+	BX004768.1		ENSDARG00000100470	NA		No transcript match by gffcompare	Ens99 gene ID import through exact transcript match from gffcompare and abbreviation match
1893	LL0000002137	9.16207	1.0278	0.775129	1.32597	0.18485	0.472289	chr9	2861224	2866407	-	BX004769.1		ENSDARG00000097970	NA		No transcript match by gffcompare	Ens99 gene ID import through exact transcript match from gffcompare and abbreviation match
1894	LL0000002142	5.61289	-0.470457	1.38381	-0.339972	0.733877	0.904266	chr1	9157310	9162637	-	BX004779.1		ENSDARG00000096584	NA			geneAbbrevConflict; gffcompare transcript match; overlap gene coordinates >90%
1895	LL0000002145	3.17096	-2.31671	1.66032	-1.39534	0.162914	0.440103	chr3	6221205	6240277	-	BX004785.1		ENSDARG00000089713	103910198		Partial transcript match; "c" classification in gffcompare	Ens99 gene ID import through exact transcript match from gffcompare and abbreviation match
1896	LL0000002146	10.3711	0.705967	0.763176	0.925039	0.354946	0.665508	chr3	6252374	6283351	-	BX004785.2	UNCHARACTERIZED	ENSDARG00000093487	100334219		geneAbbrevConflict; gffcompare transcript match; overlap gene coordinates >90%	Ens99 gene ID import through exact transcript match from gffcompare and abbreviation match
1897	LL0000002147	34.6913	-0.360693	0.541451	-0.666161	0.505308	0.781503	chr3	6360567	6376310	+	BX004785.3		ENSDARG00000103806	558300		geneAbbrevConflict; gffcompare transcript match; overlap gene coordinates >50%	Ens99 gene ID import through exact transcript match from gffcompare and abbreviation match
1898	LL0000002149	2.81566	4.21064	1.59164	2.64547	0.00815771	0.0564343	chr12	20806913	20886453	+	BX004803.1		ENSDARG00000096799	NA		No transcript match by gffcompare	Ens99 gene ID import through exact transcript match from gffcompare and abbreviation match
1899	LL0000002150	20.8916	0.797123	0.635188	1.25494	0.2095	0.505782	chr25	31436929	31503312	-	BX004812.1		ENSDARG00000096968	NA		No transcript match by gffcompare	Ens99 gene ID import through exact transcript match from gffcompare and abbreviation match
1900	LL0000002153	3.54443	-5.21949	1.51103	-3.45426	0.000551798	0.00629885	chr3	2959343	2961987	+	BX004816.3	GTPASE IMAP FAMILY MEMBER 5 IMMUNITY ASSOCIATED NUCLEOTIDE 4 1 IMMUNITY ASSOCIATED 3	ENSDARG00000109940	NA			Ens99 gene ID import through exact transcript match from gffcompare and abbreviation match
1901	LL0000002158	43.3609	-2.71431	0.526487	-5.15552	2.52930677083089e-07	7.22413403530726e-06	chr4	66618956	66621983	-	BX004873.1		ENSDARG00000100864	NA			Ens99 gene ID import through exact transcript match from gffcompare and abbreviation match
1902	LL0000002162	4.89341	-0.636822	1.16146	-0.548295	0.58349	0.827874	chr8	4435799	4440993	-	BX004972.1		ENSDARG00000097016	NA			Ens99 gene ID import through exact transcript match from gffcompare and abbreviation match
1903	LL0000002163	1.70995	3.45774	1.79529	1.92601	0.0541035	0.22278	chr25	16731802	16774774	+	BX004976.1		ENSDARG00000115503	NA			geneAbbrevConflict; gffcompare transcript match; overlap gene coordinates >90%
1904	LL0000002165	14.2999	0.876548	0.64224	1.36483	0.172307	0.454227	chr5	32129237	32132199	-	BX004981.1	uncharacterized LOC101884570 [Source:NCBI gene;Acc:101884570]	ENSDARG00000092315	101884570		geneAbbrevConflict; gffcompare transcript match; overlap gene coordinates >50%	Ens99 gene ID import through exact transcript match from gffcompare and abbreviation match
1905	LL0000002166	1.82347	-0.2251	1.76835	-0.127293	0.898708	0.966906	chr5	32135202	32136421	-	BX004981.2		ENSDARG00000092962	NA		No transcript match by gffcompare	Ens99 gene ID import through exact transcript match from gffcompare and abbreviation match
1906	LL0000002167	61.2581	-0.621379	0.311758	-1.99314	0.0462458	0.200099	chr9	1575420	1580044	+	BX004991.1		ENSDARG00000096896	NA			Ens99 gene ID import through exact transcript match from gffcompare and abbreviation match
1907	LL0000002168	1.51474	1.63444	2.12817	0.768006	0.442484	0.73609	chr17	14005588	14294400	-	BX004996.1		ENSDARG00000098005	NA		No transcript match by gffcompare	Ens99 gene ID import through exact transcript match from gffcompare and abbreviation match
1908	LL0000002169	23.7019	0.471946	0.468365	1.00765	0.313624	0.626124	chr3	31098063	31105653	+	BX004999.1	uncharacterized LOC103910262 [Source:NCBI gene;Acc:103910262]	ENSDARG00000096792	103910262		geneAbbrevConflict; gffcompare transcript match; overlap gene coordinates >50%	Ens99 gene ID import through exact transcript match from gffcompare and abbreviation match
1909	LL0000002171	79.5555	-0.159752	0.306875	-0.520577	0.602661	0.837732	chr7	43129413	43423919	-	BX005003.1	cadherin 8 [Source:NCBI gene;Acc:564205]	ENSDARG00000098435	564205		geneAbbrevConflict; gffcompare transcript match; overlap gene coordinates >50%	Ens99 gene ID import through exact transcript match from gffcompare and abbreviation match
1910	LL0000002172	113.16	0.196094	0.420792	0.466011	0.641207	0.858722	chr13	31052536	31061816	-	BX005005.1		ENSDARG00000117551	NA			geneAbbrevConflict; gffcompare transcript match; overlap gene coordinates >90%
1911	LL0000002173	134.942	0.195951	0.321677	0.609153	0.542423	0.803204	chr13	31042514	31051156	-	BX005005.2		ENSDARG00000117566	NA			geneAbbrevConflict; gffcompare transcript match; overlap gene coordinates >90%
1912	LL0000002174	2.50055	-1.00555	1.41876	-0.708755	0.478477	0.76107	chr23	15478246	15483879	+	BX005011.1		ENSDARG00000117628	100034569		geneAbbrevConflict; gffcompare transcript match; overlap gene coordinates >90%	Ens99 gene ID import through exact transcript match from gffcompare and abbreviation match
1913	LL0000002175	28.3252	0.359653	0.428588	0.839157	0.401381	0.704438	chr16	41522644	41530433	-	BX005012.1		ENSDARG00000087679	100333000		geneAbbrevConflict; gffcompare transcript match; overlap gene coordinates >90%	Ens99 gene ID import through exact transcript match from gffcompare and abbreviation match
1914	LL0000002179	1.84299	-0.460547	1.64422	-0.280101	0.7794	0.9246	chr7	25896619	25930594	-	BX005022.1		ENSDARG00000114221	NA			geneAbbrevConflict; gffcompare transcript match; overlap gene coordinates >90%
1915	LL0000002180	3.17196	-0.143412	1.24484	-0.115205	0.908283	0.97128	chr7	25903399	25934540	-	BX005022.2		ENSDARG00000114950	NA			geneAbbrevConflict; gffcompare transcript match; overlap gene coordinates >90%
1916	LL0000002186	30.6637	-0.948271	0.467003	-2.03055	0.0423008	0.187778	chr14	22841358	22870144	+	BX005043.1	uncharacterized LOC110438985 [Source:NCBI gene;Acc:110438985]	ENSDARG00000102162	110438985		geneAbbrevConflict; gffcompare transcript match; overlap gene coordinates >50%	Ens99 gene ID import through exact transcript match from gffcompare and abbreviation match
1917	LL0000002191	29.2234	-6.80331	1.08762	-6.25522	3.96958342186458e-10	1.79750373688246e-08	chr12	23454729	23585894	+	BX005058.1		ENSDARG00000092599	NA			geneAbbrevConflict; gffcompare transcript match; overlap gene coordinates >90%
1918	LL0000002194	211.726	-1.03928	0.205701	-5.0524	4.36303763544811e-07	1.18422209379633e-05	chr8	45030418	45037776	-	BX005065.1	si:ch211-163b2.2 [Source:NCBI gene;Acc:103911565]	ENSDARG00000092243	103911565		geneAbbrevConflict; gffcompare transcript match; overlap gene coordinates >90%	Ens99 gene ID import through exact transcript match from gffcompare and abbreviation match
1919	LL0000002196	1.72833	-4.17809	2.17081	-1.92467	0.0542708	0.223206	chr7	47155993	47157592	-	BX005073.1		ENSDARG00000098842	NA		No transcript match by gffcompare	Ens99 gene ID import through exact transcript match from gffcompare and abbreviation match
1920	LL0000002197	4.99113	-1.15397	0.901247	-1.28042	0.200398	0.493703	chr7	47162928	47213393	-	BX005073.2		ENSDARG00000099964	NA		No transcript match by gffcompare	Ens99 gene ID import through exact transcript match from gffcompare and abbreviation match
1921	LL0000002198	29.5324	-5.18424	0.874876	-5.92569	3.10992109437361e-09	1.22889139626442e-07	chr7	47143303	47148549	-	BX005073.3	UNCHARACTERIZED	ENSDARG00000113027	560118		geneAbbrevConflict; gffcompare transcript match; overlap gene coordinates >50%	Ens99 gene ID import through exact transcript match from gffcompare and abbreviation match
1922	LL0000002202	23.1086	-0.968734	0.574062	-1.68751	0.0915057	0.309957	chr3	7123912	7129057	-	BX005085.1	ZINC FINGER	ENSDARG00000089947	NA			Ens99 gene ID import through exact transcript match from gffcompare and abbreviation match
1923	LL0000002203	13.3452	-0.502764	0.738984	-0.680345	0.496286	0.775634	chr3	7056679	7106678	-	BX005085.2	ZINC FINGER	ENSDARG00000098122	NA			Ens99 gene ID import through exact transcript match from gffcompare and abbreviation match
1924	LL0000002205	7.79551	-0.547258	0.736978	-0.742571	0.457742	0.748063	chr3	7152770	7170661	-	BX005085.4	ZINC FINGER	ENSDARG00000110003	NA			Ens99 gene ID import through exact transcript match from gffcompare and abbreviation match
1925	LL0000002207	27.7697	-0.572345	0.416791	-1.37322	0.169685	0.450268	chr3	7133388	7134113	-	BX005085.6	ZINC FINGER	ENSDARG00000115220	NA			Ens99 gene ID import through exact transcript match from gffcompare and abbreviation match
1926	LL0000002210	19.1126	7.77181	1.1616	6.69063	2.22206057840149e-11	1.20145275432184e-09	chr22	36863599	36873016	+	BX005105.1	lysosomal associated membrane protein 3 [Source:NCBI gene;Acc:100003043]	ENSDARG00000090159	100003043		geneAbbrevConflict; gffcompare transcript match; overlap gene coordinates >90%	Ens99 gene ID import through exact transcript match from gffcompare and abbreviation match
1927	LL0000002212	167.288	0.712644	0.344495	2.06866	0.0385779	0.17671	chr9	45551053	45553365	-	BX005108.2		ENSDARG00000095810	NA		No transcript match by gffcompare	Ens99 gene ID import through exact transcript match from gffcompare and abbreviation match
1928	LL0000002213	1.42647	0.461518	1.91046	0.241574	0.80911	0.935658	chr9	45551068	45552324	+	BX005108.3		ENSDARG00000095965	NA		No transcript match by gffcompare	Ens99 gene ID import through exact transcript match from gffcompare and abbreviation match
1929	LL0000002214	13.7027	0.635079	0.742871	0.854898	0.392607	0.697368	chr20	48918512	48987223	+	BX005124.1		ENSDARG00000098768	NA			Ens99 gene ID import through exact transcript match from gffcompare and abbreviation match
1930	LL0000002215	7.07695	-1.48828	0.903587	-1.64708	0.0995418	0.325492	chr20	48886477	48887533	+	BX005124.2		ENSDARG00000099578	110438201		exact transcript match; abbrev conflict, less than 50% gene coordinate overlap	Ens99 gene ID import through exact transcript match from gffcompare and abbreviation match
1931	LL0000002217	22.5809	0.903592	0.503788	1.79359	0.0728779	0.269602	chr6	42656704	42665345	+	BX005129.1	si:ch211-241d24.1 [Source:NCBI gene;Acc:101886735]	ENSDARG00000096913	101886735		geneAbbrevConflict; gffcompare transcript match; overlap gene coordinates >90%	Ens99 gene ID import through exact transcript match from gffcompare and abbreviation match
1932	LL0000002218	11.9753	0.943759	0.677473	1.39306	0.163602	0.441018	chr6	42604241	42610834	+	BX005129.2		ENSDARG00000097524	NA		No transcript match by gffcompare	Ens99 gene ID import through exact transcript match from gffcompare and abbreviation match
1933	LL0000002219	2.07821	-0.475656	1.91297	-0.248648	0.803633	0.933631	chr6	42646308	42653425	+	BX005129.3	MAP7 domain-containing protein 1-like [Source:NCBI gene;Acc:103911265]	ENSDARG00000097720	103911265		geneAbbrevConflict; gffcompare transcript match; overlap gene coordinates >90%	Ens99 gene ID import through exact transcript match from gffcompare and abbreviation match
1934	LL0000002221	10.6642	-1.50249	0.78697	-1.9092	0.0562358	0.228194	chr6	42635960	42643033	+	BX005129.5		ENSDARG00000098020	NA		No transcript match by gffcompare	Ens99 gene ID import through exact transcript match from gffcompare and abbreviation match
1935	LL0000002222	10.5284	1.40775	0.663494	2.12172	0.0338614	0.161697	chr24	11622196	11624867	+	BX005153.1	uncharacterized LOC103909741 [Source:NCBI gene;Acc:103909741]	ENSDARG00000092528	103909741		geneAbbrevConflict; gffcompare transcript match; overlap gene coordinates >90%	Ens99 gene ID import through exact transcript match from gffcompare and abbreviation match
1936	LL0000002225	1.28024	3.85925	2.64565	1.45872	0.144644	0.409556	chr7	5573759	5608037	+	BX005156.1		ENSDARG00000092666	NA			Ens99 gene ID import through exact transcript match from gffcompare and abbreviation match
1937	LL0000002226	6.59623	2.7694	1.01859	2.71885	0.00655091	0.0474081	chr7	5556407	5564537	+	BX005156.2		ENSDARG00000094276	NA		No transcript match by gffcompare	Ens99 gene ID import through exact transcript match from gffcompare and abbreviation match
1938	LL0000002227	2.92471	1.59342	1.54602	1.03066	0.3027	0.615108	chr7	5556575	5559835	-	BX005156.3		ENSDARG00000105386	NA		No transcript match by gffcompare	Ens99 gene ID import through exact transcript match from gffcompare and abbreviation match
1939	LL0000002228	3.12607	-1.319	1.45037	-0.909422	0.363128	0.672889	chr13	22571943	22582480	+	BX005174.1		ENSDARG00000092065	NA			Ens99 gene ID import through exact transcript match from gffcompare and abbreviation match
1940	LL0000002231	22.9293	4.95552	0.729101	6.79675	1.07003784094464e-11	6.08695484312363e-10	chr3	42212710	42216994	+	BX005183.3		ENSDARG00000097610	NA		No transcript match by gffcompare	Ens99 gene ID import through exact transcript match from gffcompare and abbreviation match
1941	LL0000002234	600.196	-0.0753196	0.15143	-0.497388	0.618915	0.846111	chr14	24278047	24283719	+	BX005228.1	uncharacterized LOC107195253 [Source:NCBI gene;Acc:107195253]	ENSDARG00000105465	107195253		geneAbbrevConflict; gffcompare transcript match; overlap gene coordinates >90%	geneAbbrevConflict; gffcompare transcript match; overlap gene coordinates >90%
1942	LL0000002236	129.107	-0.432404	0.26807	-1.61302	0.106739	0.340561	chr16	42974665	42999513	+	BX005234.1		ENSDARG00000097761	101886004		geneAbbrevConflict; gffcompare transcript match; overlap gene coordinates >50%	Ens99 gene ID import through exact transcript match from gffcompare and abbreviation match
1943	LL0000002238	2.63429	1.47387	1.59687	0.922975	0.35602	0.666321	chr4	55005641	55009229	+	BX005245.1	uncharacterized LOC103911727 [Source:NCBI gene;Acc:103911727]	ENSDARG00000099932	103911727			Ens99 gene ID import through exact transcript match from gffcompare and abbreviation match
1944	LL0000002239	373.467	0.938366	0.18751	5.00437	5.60460282399733e-07	1.49010399327407e-05	chr23	36150378	36156037	+	BX005254.1		ENSDARG00000093797	110438326		partial transcript overlap; "j" class in gffcompare; no abbreviation match	Ens99 gene ID import based on gene abbreviation ONLY; may conflict with gene coordinates
1945	LL0000002240	79.8322	-0.0784493	0.309829	-0.253202	0.800112	0.932547	chr23	36081425	36088234	-	BX005254.2		ENSDARG00000096956	NA			geneAbbrevConflict; gffcompare transcript match; overlap gene coordinates >90%
1946	LL0000002241	2157.22	-0.202136	0.171253	-1.18034	0.237866	0.542012	chr23	36092346	36095368	-	BX005254.3		ENSDARG00000097150	NA			geneAbbrevConflict; gffcompare transcript match; overlap gene coordinates >90%
1947	LL0000002244	47.542	0.165041	0.32894	0.501736	0.615853	0.844086	chr24	16174199	16177300	+	BX005275.2	uncharacterized LOC110437797 [Source:NCBI gene;Acc:110437797]	ENSDARG00000096455	110437797		geneAbbrevConflict; gffcompare transcript match; overlap gene coordinates >50%	Ens99 gene ID import through exact transcript match from gffcompare and abbreviation match
1948	LL0000002245	1.3498	-0.80059	2.14269	-0.373637	0.708674	0.892002	chr21	6953259	6956801	+	BX005283.1	uncharacterized LOC108180806 [Source:NCBI gene;Acc:108180806]	ENSDARG00000093667	108180806		geneAbbrevConflict; gffcompare transcript match; overlap gene coordinates >90%	Ens99 gene ID import through exact transcript match from gffcompare and abbreviation match
1949	LL0000002250	3.59313	-0.179587	1.05242	-0.170642	0.864505	0.954791	chr20	52686229	52691004	-	BX005301.1		ENSDARG00000093691	110438207		partial transcript overlap; "j" class in gffcompare; no abbreviation match	Ens99 gene ID import through exact transcript match from gffcompare and abbreviation match
1950	LL0000002255	971.499	-0.235223	0.185873	-1.2655	0.205692	0.501409	chr10	41982998	41986326	-	BX005309.1	si:ch211-265m20.8 [Source:NCBI gene;Acc:100536065]	ENSDARG00000093535	100536065		geneAbbrevConflict; gffcompare transcript match; overlap gene coordinates >90%	Ens99 gene ID import through exact transcript match from gffcompare and abbreviation match
1951	LL0000002257	2.96418	5.07707	2.11445	2.40114	0.0163443	0.0951558	chr21	33637083	33646932	+	BX005313.2		ENSDARG00000093099	101884235		exact transcript match; abbrev conflict, less than 50% gene coordinate overlap	Ens99 gene ID import through exact transcript match from gffcompare and abbreviation match
1952	LL0000002262	81.0679	1.46317	0.31477	4.64838	3.34555933568935e-06	7.41481312183423e-05	chr22	5745303	5749450	-	BX005329.2	uncharacterized LOC110439250 [Source:NCBI gene;Acc:110439250]	ENSDARG00000092996	568375		Partial transcript match; "c" classification in gffcompare	Ens99 gene ID import through exact transcript match from gffcompare and abbreviation match
1953	LL0000002264	16.7827	-0.88368	0.604114	-1.46277	0.14353	0.407941	chr7	21785595	21838440	-	BX005336.1		ENSDARG00000102693	101882514		Partial transcript match; "c" classification in gffcompare	Ens99 gene ID import through exact transcript match from gffcompare and abbreviation match
1954	LL0000002266	1.41734	2.33432	2.43767	0.957604	0.338262	0.649708	chr17	25188694	25197601	-	BX005351.1		ENSDARG00000096957	NA			Ens99 gene ID import through exact transcript match from gffcompare and abbreviation match
1955	LL0000002270	5.52423	-2.20306	1.06908	-2.06071	0.039331	0.179079	chr20	12605718	12607421	-	BX005367.1		ENSDARG00000104547	NA			Ens99 gene ID import through exact transcript match from gffcompare and abbreviation match
1956	LL0000002271	13.2202	1.4188	0.641999	2.20997	0.027107	0.138632	chr20	12598637	12605833	+	BX005367.2		ENSDARG00000105143	NA			Ens99 gene ID import through exact transcript match from gffcompare and abbreviation match
1957	LL0000002275	52.1765	0.091424	0.318083	0.287422	0.773789	0.921893	chr4	77880221	77889322	+	BX005376.1		ENSDARG00000098409	NA		No transcript match by gffcompare	Ens99 gene ID import through exact transcript match from gffcompare and abbreviation match
1958	LL0000002277	71.9196	3.43887	0.404022	8.5116	1.71545825321155e-17	1.8963800649369e-15	chr4	51151834	51159094	-	BX005380.2	ZINC FINGER	ENSDARG00000110454	NA			Ens99 gene ID import through exact transcript match from gffcompare and abbreviation match
1959	LL0000002279	33.6967	-0.924389	0.465008	-1.9879	0.0468228	0.202038	chr16	19630240	19634470	-	BX005389.2		ENSDARG00000117272	NA		No transcript match by gffcompare	Ens99 gene ID import based on gene abbreviation ONLY; may conflict with gene coordinates
1960	LL0000002281	243.75	1.53101	0.250704	6.10685	1.01615543067775e-09	4.28842720782935e-08	chr16	19626526	19627832	-	BX005389.4		ENSDARG00000117716	NA		No transcript match by gffcompare	geneAbbrevConflict; gffcompare transcript match; overlap gene coordinates >90%
1961	LL0000002282	7.72346	-0.145141	0.918223	-0.158068	0.874403	0.958184	chr24	17409681	17413936	-	BX005392.1		ENSDARG00000096926	100535457		partial transcript overlap; "j" class in gffcompare; no abbreviation match	Ens99 gene ID import through exact transcript match from gffcompare and abbreviation match
1962	LL0000002283	17.608	-0.271529	0.537169	-0.505481	0.613221	0.84255	chr24	17403470	17406366	-	BX005392.2		ENSDARG00000096996	NA			Ens99 gene ID import through exact transcript match from gffcompare and abbreviation match
1963	LL0000002287	3.97788	1.15843	1.19824	0.966771	0.333659	0.645421	chr7	43603957	43715439	-	BX005396.2	uncharacterized LOC108190697 [Source:NCBI gene;Acc:108190697]	ENSDARG00000099831	108190697		geneAbbrevConflict; gffcompare transcript match; overlap gene coordinates >90%	Ens99 gene ID import through exact transcript match from gffcompare and abbreviation match
1964	LL0000002288	14.2269	-2.45032	0.655907	-3.73577	0.000187142	0.00249752	chr7	43432288	43475531	-	BX005396.3		ENSDARG00000101166	110439941		geneAbbrevConflict; gffcompare transcript match; overlap gene coordinates >90%	Ens99 gene ID import through exact transcript match from gffcompare and abbreviation match
1965	LL0000002290	37.0105	1.50165	0.493791	3.04107	0.00235741	0.0209331	chr21	41614408	41617372	-	BX005397.1	PRENYLCYSTEINE OXIDASE PRECURSOR	ENSDARG00000113268	NA			Ens99 gene ID import through exact transcript match from gffcompare and abbreviation match
1966	LL0000002291	2.58427	0.83912	1.61412	0.519863	0.603159	0.837732	chr22	23752586	23754415	-	BX005398.1		ENSDARG00000103382	NA		No transcript match by gffcompare	Ens99 gene ID import through exact transcript match from gffcompare and abbreviation match
1967	LL0000002292	2.14968	1.82422	1.89707	0.961602	0.33625	0.647985	chr22	23757955	23758641	-	BX005398.2		ENSDARG00000104597	NA		No transcript match by gffcompare	Ens99 gene ID import through exact transcript match from gffcompare and abbreviation match
1968	LL0000002294	51.4836	-0.0626445	0.351495	-0.178223	0.858548	0.952334	chr8	34461160	34462391	-	BX005399.3		ENSDARG00000117375	NA		No transcript match by gffcompare	geneAbbrevConflict; gffcompare transcript match; overlap gene coordinates >90%
1969	LL0000002295	1.51522	2.44813	2.07631	1.17908	0.238366	0.542544	chr16	14479551	14509405	+	BX005402.1		ENSDARG00000117529	108179579		exact transcript match; abbrev conflict, less than 50% gene coordinate overlap	Ens99 gene ID import through exact transcript match from gffcompare and abbreviation match
1970	LL0000002296	2.7539	-0.356993	1.34618	-0.265189	0.790864	0.928695	chr5	36641200	36674139	-	BX005407.1		ENSDARG00000116148	NA			Ens99 gene ID import through exact transcript match from gffcompare and abbreviation match
1971	LL0000002297	1.32365	-2.92271	2.42361	-1.20593	0.227844	0.530673	chr23	25789132	25792981	-	BX005414.1		ENSDARG00000094688	NA		No transcript match by gffcompare	Ens99 gene ID import through exact transcript match from gffcompare and abbreviation match
1972	LL0000002298	17.0773	7.60797	1.13854	6.68219	2.35392300242547e-11	1.26274788961154e-09	chr4	76988210	77005070	-	BX005417.1	uncharacterized LOC108183423 [Source:NCBI gene;Acc:108183423]	ENSDARG00000094215	108183423			Ens99 gene ID import through exact transcript match from gffcompare and abbreviation match
1973	LL0000002299	11.1108	0.830516	0.649125	1.27944	0.200743	0.49412	chr4	77076645	77085911	+	BX005417.2	gastrula zinc finger protein XlCGF57.1 [Source:NCBI gene;Acc:571721]	ENSDARG00000102480	571721			Ens99 gene ID import through exact transcript match from gffcompare and abbreviation match
1974	LL0000002300	1.89962	0.0786508	1.93274	0.0406939	0.96754	0.989251	chr4	76918058	76919141	+	BX005417.3		ENSDARG00000105675	NA			Ens99 gene ID import through exact transcript match from gffcompare and abbreviation match
1975	LL0000002301	1.78731	-0.180082	1.77243	-0.101602	0.919073	0.974516	chr5	41199458	41252866	+	BX005419.1		ENSDARG00000093616	NA		No transcript match by gffcompare	Ens99 gene ID import through exact transcript match from gffcompare and abbreviation match
1976	LL0000002302	100.293	4.31844	0.375523	11.4998	1.32236933530602e-30	4.87936414872037e-28	chr3	3971436	3992554	-	BX005421.1		ENSDARG00000044235	NA			Ens99 gene ID import through exact transcript match from gffcompare and abbreviation match
1977	LL0000002303	34.6752	-0.0522979	0.398989	-0.131076	0.895715	0.965784	chr3	4047789	4059144	+	BX005421.3		ENSDARG00000114309	NA			Ens99 gene ID import through exact transcript match from gffcompare and abbreviation match
1978	LL0000002306	283.302	0.952332	0.210917	4.5152	6.32574946174971e-06	0.000130162	chr9	36118960	36120526	-	BX005438.1		ENSDARG00000093550	NA		No transcript match by gffcompare	Ens99 gene ID import through exact transcript match from gffcompare and abbreviation match
1979	LL0000002310	2.58501	-2.09793	1.61811	-1.29653	0.194793	0.486447	chr17	13813423	14000442	+	BX005443.1		ENSDARG00000117629	NA		No transcript match by gffcompare	Ens99 gene ID import through exact transcript match from gffcompare and abbreviation match
1980	LL0000002312	66.7198	0.17083	0.322407	0.529857	0.596211	0.834292	chrUn_KN149682v1	59347	68252	+	BX005448.1	zinc finger protein 995 [Source:NCBI gene;Acc:563697]	ENSDARG00000100502	563697		geneAbbrevConflict; gffcompare transcript match; overlap gene coordinates >50%	Ens99 gene ID import on gene abbreviation and default intersectBed stringency for gene coordinate overlap
1981	LL0000002313	6.96213	0.483949	0.920054	0.526001	0.598888	0.835682	chr8	17778259	17784911	-	BX005450.1		ENSDARG00000097992	NA			Ens99 gene ID import through exact transcript match from gffcompare and abbreviation match
1982	LL0000002314	53.9257	-0.142229	0.311169	-0.457079	0.647614	0.862843	chr14	31904360	32057696	+	BX005454.1	zic family member 6 [Source:NCBI gene;Acc:415097]	ENSDARG00000100646	415097		geneAbbrevConflict; gffcompare transcript match; overlap gene coordinates >90%	Ens99 gene ID import through exact transcript match from gffcompare and abbreviation match
1983	LL0000002317	27.4003	0.460599	0.440705	1.04514	0.295958	0.609437	chr24	1106099	1108459	+	BX005461.1	si:dkey-192l18.10 [Source:NCBI gene;Acc:100535366]	ENSDARG00000096447	100535366		geneAbbrevConflict; gffcompare transcript match; overlap gene coordinates >90%	Ens99 gene ID import through exact transcript match from gffcompare and abbreviation match
1984	LL0000002318	13.6025	2.39912	0.646501	3.71094	0.000206493	0.00272118	chr24	1033508	1108875	-	BX005461.2		ENSDARG00000096936	103909733		exact transcript match; abbrev conflict, less than 50% gene coordinate overlap	Ens99 gene ID import through exact transcript match from gffcompare and abbreviation match
1985	LL0000002319	30.1985	-0.860267	0.466616	-1.84363	0.0652372	0.25091	chr24	961874	962759	-	BX005461.3		ENSDARG00000097429	NA			Ens99 gene ID import through exact transcript match from gffcompare and abbreviation match
1986	LL0000002324	1.92045	0.123338	1.92967	0.0639166	0.949037	0.982512	chr17	36446091	36476734	-	BX005484.1		ENSDARG00000097167	103909056		geneAbbrevConflict; gffcompare transcript match; overlap gene coordinates >50%	Ens99 gene ID import through exact transcript match from gffcompare and abbreviation match
1987	LL0000002326	2.34215	0.239389	1.66889	0.143442	0.885941	0.962236	chr7	28253644	28258626	+	BX072554.2		ENSDARG00000105561	NA		No transcript match by gffcompare	Ens99 gene ID import through exact transcript match from gffcompare and abbreviation match
1988	LL0000002327	26.4962	-0.511531	0.48421	-1.05642	0.290775	0.603864	chr20	2497521	2498941	-	BX072559.1		ENSDARG00000097602	NA		No transcript match by gffcompare	Ens99 gene ID import through exact transcript match from gffcompare and abbreviation match
1989	LL0000002328	478.827	-3.18047	0.230825	-13.7788	3.42132532781598e-43	2.39536636092347e-40	chr8	22841407	22846597	-	BX072561.1		ENSDARG00000085083	NA		No transcript match by gffcompare	Ens99 gene ID import based on gene abbreviation ONLY; may conflict with gene coordinates
1990	LL0000002330	1.32712	2.13669	2.1736	0.983017	0.325599	0.637585	chr12	29312652	29373194	+	BX072570.1		ENSDARG00000096697	NA			Ens99 gene ID import through exact transcript match from gffcompare and abbreviation match
1991	LL0000002331	4.12309	1.31682	1.2323	1.06858	0.285258	0.597909	chr16	40461608	40466750	+	BX072576.1	beta-2 adrenergic receptor-like [Source:NCBI gene;Acc:101885642]	ENSDARG00000078204	101885642		geneAbbrevConflict; gffcompare transcript match; overlap gene coordinates >50%	Ens99 gene ID import through exact transcript match from gffcompare and abbreviation match
1992	LL0000002332	229.547	-0.267401	0.212614	-1.25769	0.208505	0.504451	chr16	40346428	40352357	+	BX072576.2	si:dkey-242e21.4 [Source:NCBI gene;Acc:100534958]	ENSDARG00000090181	100534958		geneAbbrevConflict; gffcompare transcript match; overlap gene coordinates >90%	Ens99 gene ID import through exact transcript match from gffcompare and abbreviation match
1993	LL0000002334	19.8173	-2.34016	0.576324	-4.06049	4.89700496186412e-05	0.000783779	chr21	33187992	33212425	-	BX072577.1	myozenin-2 [Source:NCBI gene;Acc:100536537]	ENSDARG00000104924	100536537		partial transcript overlap; "j" class in gffcompare; no abbreviation match	Ens99 gene ID import through exact transcript match from gffcompare and abbreviation match
1994	LL0000002335	1.46406	-2.18411	2.11828	-1.03108	0.302503	0.614938	chr2	47432087	47464836	-	BX085193.1		ENSDARG00000091979	NA		No transcript match by gffcompare	Ens99 gene ID import through exact transcript match from gffcompare and abbreviation match
1995	LL0000002336	12.2747	0.227426	0.670741	0.339067	0.73456	0.904575	chr2	47345041	47348782	-	BX085193.2		ENSDARG00000093824	NA		No transcript match by gffcompare	Ens99 gene ID import through exact transcript match from gffcompare and abbreviation match
1996	LL0000002340	15.172	0.117736	0.589374	0.199764	0.841665	0.946512	chr10	36158967	36160287	+	BX088524.3		ENSDARG00000103644	NA		No transcript match by gffcompare	Ens99 gene ID import through exact transcript match from gffcompare and abbreviation match
1997	LL0000002341	8.90095	1.86689	0.991311	1.88325	0.0596661	0.236937	chr10	33361020	33364108	+	BX088525.2		ENSDARG00000117222	NA		No transcript match by gffcompare	Ens99 gene ID import through exact transcript match from gffcompare and abbreviation match
1998	LL0000002343	1.31419	3.91623	2.31936	1.68849	0.0913164	0.309623	chr4	28828898	28843299	-	BX088538.1		ENSDARG00000089318	NA			Ens99 gene ID import on gene abbreviation and default intersectBed stringency for gene coordinate overlap
1999	LL0000002348	3.01041	2.47558	1.73774	1.4246	0.154272	0.425639	chr4	70570937	70580317	+	BX088583.2		ENSDARG00000101555	NA			Ens99 gene ID import through exact transcript match from gffcompare and abbreviation match
2000	LL0000002349	9.82941	-0.697867	0.655723	-1.06427	0.287206	0.599817	chr17	10110925	10122216	-	BX088587.1	adenosine receptor A3-like [Source:NCBI gene;Acc:101882633]	ENSDARG00000104695	101882633		geneAbbrevConflict; gffcompare transcript match; overlap gene coordinates >90%	Ens99 gene ID import through exact transcript match from gffcompare and abbreviation match
2001	LL0000002353	11.484	-1.29666	0.6147	-2.10941	0.0349088	0.16507	chr4	41602678	41613776	-	BX088603.1		ENSDARG00000099561	NA			Ens99 gene ID import through exact transcript match from gffcompare and abbreviation match
2002	LL0000002357	81.5874	1.86517	0.277175	6.72921	1.70586032954803e-11	9.42884945309898e-10	chr17	7741616	7747160	+	BX088649.1		ENSDARG00000117225	NA		No transcript match by gffcompare	Ens99 gene ID import through exact transcript match from gffcompare and abbreviation match
2003	LL0000002359	4.35433	-2.26355	1.37427	-1.64709	0.0995385	0.325492	chr20	37492529	37605125	+	BX088686.1		ENSDARG00000096774	108180283		geneAbbrevConflict; gffcompare transcript match; overlap gene coordinates >90%	Ens99 gene ID import through exact transcript match from gffcompare and abbreviation match
2004	LL0000002360	25.2978	-0.160896	0.474486	-0.339095	0.734538	0.904575	chr20	22179916	22180508	+	BX088688.1		ENSDARG00000096502	NA		No transcript match by gffcompare	Ens99 gene ID import through exact transcript match from gffcompare and abbreviation match
2005	LL0000002361	16.9215	0.825914	0.600933	1.37439	0.169322	0.449521	chr20	22194193	22197167	+	BX088688.2		ENSDARG00000096539	NA			Ens99 gene ID import through exact transcript match from gffcompare and abbreviation match
2006	LL0000002365	1.64942	-1.23682	1.83467	-0.674134	0.500226	0.77836	chr14	38845504	38847375	-	BX088707.1		ENSDARG00000101935	NA			Ens99 gene ID import through exact transcript match from gffcompare and abbreviation match
2007	LL0000002367	5.44907	-1.01823	0.950029	-1.07179	0.283813	0.596537	chr15	38948423	38952429	-	BX088709.1		ENSDARG00000093338	NA			Ens99 gene ID import through exact transcript match from gffcompare and abbreviation match
2008	LL0000002369	2.90028	-0.36879	1.56228	-0.23606	0.813386	0.937005	chr4	67589234	67592887	-	BX088712.1		ENSDARG00000103749	100332323		geneAbbrevConflict; gffcompare transcript match; overlap gene coordinates >90%	Ens99 gene ID import based on gene abbreviation ONLY; may conflict with gene coordinates
2009	LL0000002371	3.77952	-1.51219	1.38555	-1.0914	0.275096	0.586483	chr2	19601696	19621644	-	BX088713.1		ENSDARG00000095066	NA			Ens99 gene ID import through exact transcript match from gffcompare and abbreviation match
2010	LL0000002372	3.85837	3.91666	1.55869	2.5128	0.0119778	0.0750894	chr14	4160855	4163421	-	BX088718.1		ENSDARG00000101847	NA			geneAbbrevConflict; gffcompare transcript match; overlap gene coordinates >90%
2011	LL0000002375	2.25037	-3.03832	1.8727	-1.62243	0.104712	0.33651	chr5	24202623	24228356	+	BX119902.2		ENSDARG00000096970	NA			Ens99 gene ID import through exact transcript match from gffcompare and abbreviation match
2012	LL0000002377	101.406	-0.281188	0.247864	-1.13444	0.256609	0.564602	chr6	9245087	9251122	-	BX119909.1	uncharacterized protein LOC100006122 [Source:RefSeq peptide;Acc:NP_001104719]	ENSDARG00000093431	100006122	ZDB-GENE-041212-47	partial transcript overlap; "j" class in gffcompare; no abbreviation match	geneAbbrevConflict; gffcompare transcript match; overlap gene coordinates >90%
2013	LL0000002378	7.34466	0.362585	0.898437	0.403573	0.686527	0.881645	chr20	39493111	39502865	-	BX119915.1		ENSDARG00000096698	110438187		geneAbbrevConflict; gffcompare transcript match; overlap gene coordinates >50%	Ens99 gene ID import through exact transcript match from gffcompare and abbreviation match
2014	LL0000002379	6.49182	-1.26876	0.817891	-1.55126	0.120839	0.367907	chr20	39458596	39473280	-	BX119915.2		ENSDARG00000096794	NA			Ens99 gene ID import through exact transcript match from gffcompare and abbreviation match
2015	LL0000002380	1.49847	1.1733	2.32253	0.505185	0.613429	0.842708	chr20	39419083	39453973	-	BX119915.3		ENSDARG00000096806	NA			Ens99 gene ID import through exact transcript match from gffcompare and abbreviation match
2016	LL0000002381	2.20778	0.434482	1.68591	0.257714	0.796628	0.931364	chr14	38064232	38119678	+	BX119926.1		ENSDARG00000117776	NA		No transcript match by gffcompare	Ens99 gene ID import through exact transcript match from gffcompare and abbreviation match
2017	LL0000002382	183.817	-0.130794	0.215261	-0.607605	0.54345	0.804145	chr4	13008680	13025871	-	BX119963.1		ENSDARG00000096135	NA		No transcript match by gffcompare	Ens99 gene ID import through exact transcript match from gffcompare and abbreviation match
2018	LL0000002383	53.1498	0.540967	0.332506	1.62694	0.10375	0.334541	chr4	12997407	13008325	+	BX119963.2		ENSDARG00000097457	NA		No transcript match by gffcompare	Ens99 gene ID import through exact transcript match from gffcompare and abbreviation match
2019	LL0000002384	176.01	0.0943348	0.206849	0.456057	0.648349	0.86286	chr4	12979522	12998711	+	BX119963.3		ENSDARG00000110543	NA		No transcript match by gffcompare	Ens99 gene ID import through exact transcript match from gffcompare and abbreviation match
2020	LL0000002386	3.17944	-1.03705	1.69889	-0.61043	0.541577	0.803115	chr20	24132073	24138565	+	BX119992.1	uncharacterized LOC101886561 [Source:NCBI gene;Acc:101886561]	ENSDARG00000096775	101886561		geneAbbrevConflict; gffcompare transcript match; overlap gene coordinates >90%	Ens99 gene ID import through exact transcript match from gffcompare and abbreviation match
2021	LL0000002387	2.13851	0.260108	1.93072	0.134721	0.892832	0.964694	chr10	29840725	29848513	+	BX120005.1	cytotoxic and regulatory T-cell molecule [Source:NCBI gene;Acc:101884219]	ENSDARG00000089327	101884219		geneAbbrevConflict; gffcompare transcript match; overlap gene coordinates >90%	geneAbbrevConflict; gffcompare transcript match; overlap gene coordinates >90%
2022	LL0000002391	1.71473	4.29699	2.08735	2.05859	0.0395337	0.179547	chr3	25682884	25701218	-	BX120006.3		ENSDARG00000097640	NA		No transcript match by gffcompare	Ens99 gene ID import through exact transcript match from gffcompare and abbreviation match
2023	LL0000002392	4.92588	-0.451645	1.13428	-0.398176	0.6905	0.883744	chr2	5726629	5729176	+	BX120016.1		ENSDARG00000097241	NA			Ens99 gene ID import through exact transcript match from gffcompare and abbreviation match
2024	LL0000002396	1.63072	-4.101	2.12773	-1.92741	0.0539286	0.222301	chr14	41587813	41588865	-	BX247870.2		ENSDARG00000105337	NA		No transcript match by gffcompare	Ens99 gene ID import through exact transcript match from gffcompare and abbreviation match
2025	LL0000002399	5.66288	1.03539	1.16813	0.886366	0.37542	0.683345	chr14	32913680	32918834	-	BX247946.1		ENSDARG00000104182	NA			Ens99 gene ID import through exact transcript match from gffcompare and abbreviation match
2026	LL0000002400	1.45204	1.01965	1.86288	0.547354	0.584136	0.828006	chr16	16055484	16059808	+	BX248082.1		ENSDARG00000105408	NA			geneAbbrevConflict; gffcompare transcript match; overlap gene coordinates >90%
2027	LL0000002403	1.41375	4.00321	2.56102	1.56313	0.118021	0.362372	chr14	34529884	34535102	-	BX248097.3		ENSDARG00000117467	NA			Ens99 gene ID import through exact transcript match from gffcompare and abbreviation match
2028	LL0000002404	1.43341	-3.91174	2.23833	-1.74761	0.0805308	0.285942	chr17	37900421	37915177	+	BX248106.1		ENSDARG00000117332	103909058		geneAbbrevConflict; gffcompare transcript match; overlap gene coordinates >90%	Ens99 gene ID import through exact transcript match from gffcompare and abbreviation match
2029	LL0000002405	11.6763	1.33982	0.670453	1.99838	0.0456755	0.198309	chr21	40021152	40041031	-	BX248108.1	multidrug and toxin extrusion protein 1-like [Source:NCBI gene;Acc:560089]	ENSDARG00000114306	560089		geneAbbrevConflict; gffcompare transcript match; overlap gene coordinates >90%	Ens99 gene ID import through exact transcript match from gffcompare and abbreviation match
2030	LL0000002407	74.2363	0.324127	0.319488	1.01452	0.310333	0.622742	chr20	20030968	20035377	+	BX248118.1		ENSDARG00000094102	NA			Ens99 gene ID import through exact transcript match from gffcompare and abbreviation match
2031	LL0000002411	21.393	0.0492493	0.593404	0.0829946	0.933856	0.978733	chrUn_KN147636v1	130210	148767	-	BX248128.1	ZINC FINGER	ENSDARG00000105019	100534845		geneAbbrevConflict; gffcompare transcript match; overlap gene coordinates >90%	Ens99 gene ID import through exact transcript match from gffcompare and abbreviation match
2032	LL0000002412	57.8171	4.08991	0.421744	9.6976	3.08676265031523e-22	5.3684110934304e-20	chrUn_KN147636v1	154004	161753	+	BX248128.2	ZINC FINGER	ENSDARG00000110006	NA			Ens99 gene ID import based on gene abbreviation ONLY; may conflict with gene coordinates
2033	LL0000002414	22.7886	-0.452196	0.463168	-0.976312	0.32891	0.641217	chr20	29514914	29520273	+	BX248136.1		ENSDARG00000112254	NA			geneAbbrevConflict; gffcompare transcript match; overlap gene coordinates >90%
2034	LL0000002415	2.06305	-1.14011	1.52614	-0.747056	0.45503	0.745866	chr20	34151733	34153001	-	BX248238.1		ENSDARG00000096724	NA			Ens99 gene ID import through exact transcript match from gffcompare and abbreviation match
2035	LL0000002418	197.072	-0.136221	0.255818	-0.532493	0.594384	0.833281	chr11	28078148	28086924	-	BX248318.1		ENSDARG00000104418	100003669		exact transcript match; abbrev conflict, less than 50% gene coordinate overlap	Ens99 gene ID import through exact transcript match from gffcompare and abbreviation match
2036	LL0000002420	5.13411	-0.37586	0.880147	-0.427042	0.669349	0.873536	chr20	30031578	30084113	+	BX248324.1		ENSDARG00000096489	101884038		exact transcript match; abbrev conflict, less than 50% gene coordinate overlap	Ens99 gene ID import through exact transcript match from gffcompare and abbreviation match
2037	LL0000002421	9.71865	-0.33818	1.00615	-0.336112	0.736786	0.905787	chr11	4283014	4286010	-	BX248331.1	NICOTINATE PHOSPHORIBOSYLTRANSFERASE NAPRTASE EC_6.3.4.21	ENSDARG00000100321	NA			Ens99 gene ID import through exact transcript match from gffcompare and abbreviation match
2038	LL0000002422	3.4642	-1.14171	1.26819	-0.900266	0.367979	0.676337	chr11	4187022	4194697	-	BX248331.2		ENSDARG00000102650	NA		No transcript match by gffcompare	Ens99 gene ID import through exact transcript match from gffcompare and abbreviation match
2039	LL0000002423	1.27579	-0.204287	2.43574	-0.0838706	0.933159	0.978585	chr11	4286630	4290096	-	BX248331.4		ENSDARG00000113956	557816		Partial transcript match;"k" classification in gffcompare	Ens99 gene ID import through exact transcript match from gffcompare and abbreviation match
2040	LL0000002426	2.42997	0.643111	1.62009	0.39696	0.691397	0.884012	chr20	36860807	36872548	+	BX248390.1		ENSDARG00000096735	NA			Ens99 gene ID import through exact transcript match from gffcompare and abbreviation match
2041	LL0000002432	2.77467	-0.81971	1.40706	-0.58257	0.560183	0.814941	chr20	1200366	1202182	+	BX248418.1		ENSDARG00000096569	NA		No transcript match by gffcompare	Ens99 gene ID import through exact transcript match from gffcompare and abbreviation match
2042	LL0000002434	128.301	-0.300794	0.218002	-1.37978	0.167655	0.446922	chr2	26667680	26672847	+	BX248497.1		ENSDARG00000092673	NA			Ens99 gene ID import through exact transcript match from gffcompare and abbreviation match
2043	LL0000002435	65.5745	0.148842	0.316335	0.470519	0.637985	0.857123	chr11	6205969	6226549	+	BX248501.1		ENSDARG00000074519	559131		geneAbbrevConflict; gffcompare transcript match; overlap gene coordinates >50%	Ens99 gene ID import through exact transcript match from gffcompare and abbreviation match
2044	LL0000002436	5.44801	0.678592	1.0633	0.638192	0.523349	0.792967	chr11	6169312	6205367	+	BX248501.2		ENSDARG00000113372	NA			Ens99 gene ID import through exact transcript match from gffcompare and abbreviation match
2045	LL0000002437	2.29108	-1.65143	1.88894	-0.874264	0.381975	0.688746	chr10	27000562	27002041	-	BX248510.2	uncharacterized LOC108191553 [Source:NCBI gene;Acc:108191553]	ENSDARG00000095610	NA			Ens99 gene ID import through exact transcript match from gffcompare and abbreviation match
2046	LL0000002439	52.3112	0.976746	0.363195	2.68931	0.00715991	0.0509792	chr10	9534771	9538335	-	BX248511.1		ENSDARG00000092826	NA		No transcript match by gffcompare	Ens99 gene ID import through exact transcript match from gffcompare and abbreviation match
2047	LL0000002442	43.1453	-1.23185	0.391302	-3.14808	0.00164346	0.0155761	chr20	26899745	26902832	+	BX248515.1	serpin peptidase inhibitor, clade B (ovalbumin), member 1-like [Source:NCBI gene;Acc:569077]	ENSDARG00000055431	569077		geneAbbrevConflict; gffcompare transcript match; overlap gene coordinates >50%	Ens99 gene ID import through exact transcript match from gffcompare and abbreviation match
2048	LL0000002446	99.0138	1.00564	0.331927	3.0297	0.00244798	0.0215829	chr11	37010161	37015785	-	BX248521.2		ENSDARG00000105511	103911864		Partial transcript match; "c" classification in gffcompare	Ens99 gene ID import through exact transcript match from gffcompare and abbreviation match
2049	LL0000002447	2.22918	0.179531	1.40301	0.127961	0.898179	0.966685	chr2	51071699	51079083	+	BX255896.1		ENSDARG00000098151	NA			Ens99 gene ID import through exact transcript match from gffcompare and abbreviation match
2050	LL0000002449	3.3204	-5.12474	1.51407	-3.38475	0.000712441	0.00778751	chr20	27919945	27921007	+	BX255897.2		ENSDARG00000096768	NA		No transcript match by gffcompare	Ens99 gene ID import through exact transcript match from gffcompare and abbreviation match
2051	LL0000002451	3.44295	0.556671	1.15295	0.482823	0.629221	0.851551	chr9	40081201	40350169	-	BX255912.1		ENSDARG00000093605	110440048		exact transcript match; abbrev conflict, less than 50% gene coordinate overlap	Ens99 gene ID import through exact transcript match from gffcompare and abbreviation match
2052	LL0000002453	2.3877	-1.9436	1.41595	-1.37265	0.169861	0.450646	chr20	27416520	27417816	+	BX255913.2		ENSDARG00000096759	NA		No transcript match by gffcompare	Ens99 gene ID import through exact transcript match from gffcompare and abbreviation match
2053	LL0000002454	2.31142	0.437829	2.1197	0.206552	0.836359	0.945427	chr9	2226463	2277492	-	BX255915.1		ENSDARG00000093786	NA		No transcript match by gffcompare	Ens99 gene ID import through exact transcript match from gffcompare and abbreviation match
2054	LL0000002460	27.5765	-0.113225	0.546221	-0.207288	0.835785	0.945004	chr20	29687636	29691465	-	BX255963.1		ENSDARG00000096734	108180327		Partial transcript match; "c" classification in gffcompare	Ens99 gene ID import through exact transcript match from gffcompare and abbreviation match
2055	LL0000002462	36.5933	-0.404316	0.422768	-0.956354	0.338893	0.650143	chr7	35679424	35827841	+	BX255967.1		ENSDARG00000105586	103911398		geneAbbrevConflict; gffcompare transcript match; overlap gene coordinates >50%	Ens99 gene ID import through exact transcript match from gffcompare and abbreviation match
2056	LL0000002463	7.23816	1.17132	0.816051	1.43535	0.151188	0.420944	chr14	5560755	5563191	-	BX276088.1		ENSDARG00000100368	NA		No transcript match by gffcompare	Ens99 gene ID import through exact transcript match from gffcompare and abbreviation match
2057	LL0000002466	451.958	-0.340901	0.181486	-1.87839	0.0603283	0.23863	chr20	19543262	19545552	-	BX276101.1		ENSDARG00000096639	NA			Ens99 gene ID import through exact transcript match from gffcompare and abbreviation match
2058	LL0000002470	200.343	0.267963	0.196695	1.36232	0.173095	0.45554	chr1	35949269	35954313	+	BX276105.1	TRANSCRIPTION ELONGATION FACTOR A N TERMINAL AND CENTRAL DOMAIN CONTAINING TFIIS CENTRAL DOMAIN CONTAINING 1	ENSDARG00000115856	NA			Ens99 gene ID import through exact transcript match from gffcompare and abbreviation match
2059	LL0000002473	12.0307	-1.00551	0.725632	-1.3857	0.165838	0.444334	chr5	29789123	29809945	+	BX276128.1		ENSDARG00000110885	NA			Ens99 gene ID import through exact transcript match from gffcompare and abbreviation match
2060	LL0000002474	138.153	1.70895	0.231444	7.38386	1.5376758211129e-13	1.13783843619208e-11	chr20	34646849	34650756	-	BX279523.1	si:ch211-63o20.10 [Source:NCBI gene;Acc:101887075]	ENSDARG00000096810	101887075		geneAbbrevConflict; gffcompare transcript match; overlap gene coordinates >90%	Ens99 gene ID import through exact transcript match from gffcompare and abbreviation match
2061	LL0000002476	7.09686	0.674836	0.738071	0.914323	0.360547	0.670893	chr20	34663322	34664762	+	BX279523.3		ENSDARG00000097362	NA			Ens99 gene ID import through exact transcript match from gffcompare and abbreviation match
2062	LL0000002477	2.85534	-3.30426	1.62464	-2.03385	0.0419672	0.186905	chr12	33960406	34002840	-	BX279525.1		ENSDARG00000109525	NA			Ens99 gene ID import through exact transcript match from gffcompare and abbreviation match
2063	LL0000002478	7.6823	0.114611	0.788216	0.145405	0.884391	0.961777	chr7	42703718	42836480	+	BX284620.1		ENSDARG00000117470	NA		No transcript match by gffcompare	geneAbbrevConflict; gffcompare transcript match; overlap gene coordinates >90%
2064	LL0000002479	9.16115	-0.433162	0.752489	-0.57564	0.564859	0.817262	chr13	37523315	37535794	-	BX284635.1	si:ch211-188i4.4 [Source:NCBI gene;Acc:101885622]	ENSDARG00000092456	NA			Ens99 gene ID import through exact transcript match from gffcompare and abbreviation match
2065	LL0000002480	2692.32	-0.0575712	0.18022	-0.31945	0.749385	0.91104	chr3	5882130	5964557	-	BX284638.1	wu:fb95e10 [Source:NCBI gene;Acc:568650]	ENSDARG00000116871	568650		geneAbbrevConflict; gffcompare transcript match; overlap gene coordinates >90%	geneAbbrevConflict; gffcompare transcript match; overlap gene coordinates >90%
2066	LL0000002481	2.30639	0.107818	1.55902	0.0691572	0.944865	0.981269	chr1	55264712	55275813	+	BX284640.1		ENSDARG00000110697	NA			Ens99 gene ID import through exact transcript match from gffcompare and abbreviation match
2067	LL0000002482	77.829	-0.305367	0.391991	-0.779015	0.435971	0.731171	chr2	49854968	49856896	+	BX284666.1		ENSDARG00000092477	NA			Ens99 gene ID import through exact transcript match from gffcompare and abbreviation match
2068	LL0000002488	1.91391	4.44164	2.07675	2.13875	0.0324562	0.157038	chr1	31288536	31296246	-	BX284697.2		ENSDARG00000094957	NA			Ens99 gene ID import through exact transcript match from gffcompare and abbreviation match
2069	LL0000002492	2.65092	-2.12734	1.40406	-1.51513	0.129738	0.383943	chr11	35189804	35192601	+	BX293991.1	uncharacterized LOC101884091 [Source:NCBI gene;Acc:101884091]	ENSDARG00000099456	101884091		geneAbbrevConflict; gffcompare transcript match; overlap gene coordinates >90%	geneAbbrevConflict; gffcompare transcript match; overlap gene coordinates >90%
2070	LL0000002494	8.61125	0.551892	0.87805	0.628543	0.529648	0.796608	chr12	39407944	39423231	-	BX294100.2		ENSDARG00000097577	NA		No transcript match by gffcompare	Ens99 gene ID import through exact transcript match from gffcompare and abbreviation match
2071	LL0000002495	1.50781	4.10734	2.50388	1.64039	0.100924	0.32869	chr25	19180930	19193400	-	BX294110.1		ENSDARG00000096875	NA			geneAbbrevConflict; gffcompare transcript match; overlap gene coordinates >90%
2072	LL0000002499	21.4267	0.0260321	0.470126	0.0553727	0.955842	0.985281	chr13	40754580	40808436	+	BX294129.1		ENSDARG00000092014	NA		No transcript match by gffcompare	Ens99 gene ID import through exact transcript match from gffcompare and abbreviation match
2073	LL0000002500	23.3401	-0.883928	0.531958	-1.66165	0.0965828	0.319428	chr2	33038085	33041664	-	BX294160.1		ENSDARG00000097868	108179926		geneAbbrevConflict; gffcompare transcript match; overlap gene coordinates >50%	Ens99 gene ID import through exact transcript match from gffcompare and abbreviation match
2074	LL0000002502	18.6397	-0.313049	0.527026	-0.593991	0.552518	0.810002	chr22	25045692	25049205	-	BX294165.1		ENSDARG00000093545	NA		No transcript match by gffcompare	Ens99 gene ID import through exact transcript match from gffcompare and abbreviation match
2075	LL0000002506	2.74104	1.50151	1.42758	1.05179	0.292898	0.606186	chr7	35435258	35603955	+	BX294178.2		ENSDARG00000104955	NA		No transcript match by gffcompare	Ens99 gene ID import through exact transcript match from gffcompare and abbreviation match
2076	LL0000002510	28.0898	1.36409	0.502624	2.71394	0.00664887	0.0479649	chr9	34326666	34328456	-	BX294189.1		ENSDARG00000093137	NA			Ens99 gene ID import through exact transcript match from gffcompare and abbreviation match
2077	LL0000002512	5.78351	0.278294	0.81924	0.339698	0.734084	0.904303	chr1	46718500	46743552	-	BX294379.1		ENSDARG00000092950	108190346		geneAbbrevConflict; gffcompare transcript match; overlap gene coordinates >50%	Ens99 gene ID import through exact transcript match from gffcompare and abbreviation match
2078	LL0000002513	5.2993	0.30604	1.2352	0.247765	0.804316	0.933991	chr4	62329258	62351756	-	BX294383.1		ENSDARG00000100911	NA			Ens99 gene ID import through exact transcript match from gffcompare and abbreviation match
2079	LL0000002514	7.05531	-0.30523	0.853764	-0.357511	0.720709	0.897681	chr4	62302545	62303889	+	BX294383.2		ENSDARG00000117773	NA		No transcript match by gffcompare	Ens99 gene ID import through exact transcript match from gffcompare and abbreviation match
2080	LL0000002516	1.80276	1.95563	2.05079	0.9536	0.340286	0.651488	chr8	14414353	14452438	-	BX294388.1		ENSDARG00000093565	NA			geneAbbrevConflict; gffcompare transcript match; overlap gene coordinates >90%
2081	LL0000002518	235.046	0.33787	0.213287	1.58411	0.113168	0.353171	chr23	35026981	35175276	-	BX294434.1	solute carrier family 41 member 1 [Source:NCBI gene;Acc:564564]	ENSDARG00000061272	564564		exact transcript match; abbrev conflict, less than 50% gene coordinate overlap	Ens99 gene ID import through exact transcript match from gffcompare and abbreviation match
2082	LL0000002521	2.66191	0.115969	1.88319	0.0615814	0.950896	0.983091	chr10	7884128	7885654	-	BX294661.2		ENSDARG00000114812	NA			Ens99 gene ID import through exact transcript match from gffcompare and abbreviation match
2083	LL0000002525	2.60228	1.12157	1.46039	0.767996	0.44249	0.73609	chr17	7504109	7505978	-	BX296541.1	protein NLRC3-like [Source:NCBI gene;Acc:103909012]	ENSDARG00000089839	103909012		geneAbbrevConflict; gffcompare transcript match; overlap gene coordinates >90%	Ens99 gene ID import through exact transcript match from gffcompare and abbreviation match
2084	LL0000002527	1.49307	2.41792	2.36557	1.02213	0.306719	0.619313	chr23	16695578	16709341	-	BX296551.1	sodium-dependent lysophosphatidylcholine symporter 1-like [Source:NCBI gene;Acc:570014]	ENSDARG00000009079	570014		geneAbbrevConflict; gffcompare transcript match; overlap gene coordinates >90%	Ens99 gene ID import through exact transcript match from gffcompare and abbreviation match
2085	LL0000002528	10.5709	0.261173	0.873048	0.29915	0.764825	0.918685	chr16	39000605	39005379	-	BX296552.1		ENSDARG00000094302	NA		No transcript match by gffcompare	Ens99 gene ID import through exact transcript match from gffcompare and abbreviation match
2086	LL0000002532	14.0797	0.72483	0.820075	0.883858	0.376773	0.684483	chr4	51971787	51980768	+	BX321870.1		ENSDARG00000098519	101884080		Partial transcript match; "c" classification in gffcompare	Ens99 gene ID import through exact transcript match from gffcompare and abbreviation match
2087	LL0000002533	479.21	-5.74626	0.267391	-21.4901	1.92529687644274e-102	1.31425578028173e-98	chr4	51857217	51886129	+	BX321870.2		ENSDARG00000100640	NA			Ens99 gene ID import through exact transcript match from gffcompare and abbreviation match
2088	LL0000002534	14.5201	1.26351	0.613796	2.05851	0.0395412	0.179547	chr3	1782815	1804482	+	BX321875.1	GTPase IMAP family member 8-like [Source:NCBI gene;Acc:100331609]	ENSDARG00000092176	100331609		geneAbbrevConflict; gffcompare transcript match; overlap gene coordinates >90%	Ens99 gene ID import through exact transcript match from gffcompare and abbreviation match
2089	LL0000002538	48.5231	1.49798	0.348996	4.29226	1.76860659600402e-05	0.000320237	chr18	6300608	6305665	+	BX321877.1		ENSDARG00000092963	NA			Ens99 gene ID import through exact transcript match from gffcompare and abbreviation match
2090	LL0000002539	5.67667	0.092351	1.03136	0.0895426	0.928651	0.977518	chr12	43270041	43374110	-	BX321882.1		ENSDARG00000117350	NA		No transcript match by gffcompare	Ens99 gene ID import through exact transcript match from gffcompare and abbreviation match
2091	LL0000002540	21.2737	-0.273718	0.65453	-0.418191	0.675808	0.876957	chr8	10920205	10962489	+	BX321886.1		ENSDARG00000117077	NA			Ens99 gene ID import through exact transcript match from gffcompare and abbreviation match
2092	LL0000002543	30.3653	0.114247	0.541708	0.210902	0.832964	0.944322	chr16	14093781	14167673	-	BX322530.1	ash1 (absent, small, or homeotic)-like (Drosophila) pseudogene [Source:NCBI gene;Acc:100537860]	ENSDARG00000088741	100537860		geneAbbrevConflict; gffcompare transcript match; overlap gene coordinates >90%	Ens99 gene ID import through exact transcript match from gffcompare and abbreviation match
2093	LL0000002550	75.9399	-0.319923	0.322485	-0.992053	0.321172	0.632939	chr3	22854673	22880447	+	BX322574.1		ENSDARG00000098353	NA			Ens99 gene ID import through exact transcript match from gffcompare and abbreviation match
2094	LL0000002551	64.7321	0.504892	0.344662	1.46489	0.14295	0.406902	chr9	30104920	30108439	-	BX322575.1	si:ch211-283e2.7 [Source:NCBI gene;Acc:101886066]	ENSDARG00000095595	101886066		geneAbbrevConflict; gffcompare transcript match; overlap gene coordinates >50%	Ens99 gene ID import through exact transcript match from gffcompare and abbreviation match
2095	LL0000002552	3.13397	0.736702	1.36978	0.537825	0.590698	0.831204	chr18	42772588	42780236	+	BX322577.1		ENSDARG00000078636	794432		partial transcript overlap; "j" class in gffcompare; no abbreviation match	Ens99 gene ID import through exact transcript match from gffcompare and abbreviation match
2096	LL0000002553	7.5749	-0.424262	0.862192	-0.492073	0.622667	0.848188	chr22	5971404	5977530	+	BX322587.1	SLAM family member 6-like [Source:NCBI gene;Acc:100002141]	ENSDARG00000089636	100002141		geneAbbrevConflict; gffcompare transcript match; overlap gene coordinates >90%	Ens99 gene ID import through exact transcript match from gffcompare and abbreviation match
2097	LL0000002554	1.95024	-2.67833	1.75806	-1.52346	0.127644	0.37954	chr22	5959093	5966827	+	BX322587.2	SLAM family member 6-like [Source:NCBI gene;Acc:103909535]	ENSDARG00000108395	103909535		geneAbbrevConflict; gffcompare transcript match; overlap gene coordinates >90%	Ens99 gene ID import through exact transcript match from gffcompare and abbreviation match
2098	LL0000002556	49.2194	-1.9872	1.18454	-1.67762	0.0934217	0.313637	chr12	16742707	16758915	-	BX322603.1	wu:fb36g12 [Source:NCBI gene;Acc:321843]	ENSDARG00000096563	321843		exact transcript match; abbrev conflict, less than 50% gene coordinate overlap	Ens99 gene ID import through exact transcript match from gffcompare and abbreviation match
2099	LL0000002558	1.99155	1.69651	1.96154	0.86489	0.387099	0.692504	chr16	28599138	28618313	-	BX322614.1		ENSDARG00000109768	NA			Ens99 gene ID import through exact transcript match from gffcompare and abbreviation match
2100	LL0000002559	3.03737	-0.782314	1.75827	-0.444933	0.656368	0.866641	chr20	12203762	12208117	+	BX322618.1		ENSDARG00000096508	NA		No transcript match by gffcompare	Ens99 gene ID import through exact transcript match from gffcompare and abbreviation match
2101	LL0000002563	4.26761	1.80887	1.22792	1.47311	0.14072	0.403568	chr1	33215241	33216718	+	BX322647.1		ENSDARG00000094318	NA		No transcript match by gffcompare	Ens99 gene ID import through exact transcript match from gffcompare and abbreviation match
2102	LL0000002566	36.6626	-0.830505	0.400044	-2.07603	0.037891	0.174526	chr22	1384104	1397981	+	BX322657.3	gastrula zinc finger protein XlCGF7.1-like [Source:NCBI gene;Acc:110438262]	ENSDARG00000113365	110438262			Ens99 gene ID import through exact transcript match from gffcompare and abbreviation match
2103	LL0000002567	16.7505	0.599692	0.638626	0.939035	0.347713	0.659189	chr22	1320991	1359856	+	BX322657.4		ENSDARG00000116163	100006084		exact transcript match; abbrev conflict, less than 50% gene coordinate overlap	Ens99 gene ID import through exact transcript match from gffcompare and abbreviation match
2104	LL0000002569	38.5621	-0.431027	0.401359	-1.07392	0.282859	0.595349	chr9	1953021	1955923	-	BX322661.1		ENSDARG00000094186	NA			Ens99 gene ID import through exact transcript match from gffcompare and abbreviation match
2105	LL0000002570	388.694	0.663271	0.173808	3.81612	0.000135565	0.00190141	chr9	1931420	1936163	-	BX322661.2	uncharacterized LOC108191292 [Source:NCBI gene;Acc:108191292]	ENSDARG00000095041	108191292		geneAbbrevConflict; gffcompare transcript match; overlap gene coordinates >50%	Ens99 gene ID import through exact transcript match from gffcompare and abbreviation match
2106	LL0000002572	73.477	0.304529	0.331666	0.918183	0.358523	0.668954	chr20	25558878	25562834	+	BX322665.1		ENSDARG00000092623	110438176		Partial transcript match; "c" classification in gffcompare	Ens99 gene ID import through exact transcript match from gffcompare and abbreviation match
2107	LL0000002573	8.18813	1.0798	0.720846	1.49796	0.134145	0.392166	chr20	25600105	25607740	-	BX322665.2		ENSDARG00000095707	110438177		geneAbbrevConflict; gffcompare transcript match; overlap gene coordinates >90%	Ens99 gene ID import through exact transcript match from gffcompare and abbreviation match
2108	LL0000002578	9.02391	-1.14384	0.91716	-1.24715	0.212341	0.509127	chr6	37469870	37476101	+	BX323016.1		ENSDARG00000097517	103911258		geneAbbrevConflict; gffcompare transcript match; overlap gene coordinates >90%	Ens99 gene ID import through exact transcript match from gffcompare and abbreviation match
2109	LL0000002579	1.97869	4.5066	2.6789	1.68226	0.0925187	0.311649	chr10	20033607	20065149	-	BX323022.1	docking protein 2-like [Source:NCBI gene;Acc:101882881]	ENSDARG00000116593	101882881		geneAbbrevConflict; gffcompare transcript match; overlap gene coordinates >90%	geneAbbrevConflict; gffcompare transcript match; overlap gene coordinates >90%
2110	LL0000002580	1.59543	0.276444	2.30956	0.119695	0.904725	0.969836	chr23	10601324	10606546	+	BX323028.1		ENSDARG00000093320	NA		No transcript match by gffcompare	Ens99 gene ID import through exact transcript match from gffcompare and abbreviation match
2111	LL0000002581	16.4407	-2.48511	0.638347	-3.89305	9.89932261396832e-05	0.00144702	chr1	12924459	12937089	+	BX323031.1		ENSDARG00000098668	103911927		geneAbbrevConflict; gffcompare transcript match; overlap gene coordinates >90%	Ens99 gene ID import through exact transcript match from gffcompare and abbreviation match
2112	LL0000002582	218.917	0.70707	0.250977	2.81727	0.00484344	0.0371281	chr1	12848061	12853263	+	BX323031.2		ENSDARG00000105122	NA		No transcript match by gffcompare	Ens99 gene ID import through exact transcript match from gffcompare and abbreviation match
2113	LL0000002585	3.51577	0.720815	1.24775	0.577691	0.563473	0.816748	chr7	54926474	54935564	-	BX323041.1		ENSDARG00000104012	NA		No transcript match by gffcompare	Ens99 gene ID import through exact transcript match from gffcompare and abbreviation match
2114	LL0000002586	6.26714	-0.225878	0.941418	-0.239934	0.810381	0.936057	chr7	47223069	47243579	-	BX323051.1		ENSDARG00000099065	103911416		geneAbbrevConflict; gffcompare transcript match; overlap gene coordinates >50%	Ens99 gene ID import through exact transcript match from gffcompare and abbreviation match
2115	LL0000002589	128.711	2.72238	0.252848	10.7668	4.9361441600613e-27	1.38949913701519e-24	chr7	38036841	38039046	-	BX323060.3		ENSDARG00000105651	NA		No transcript match by gffcompare	Ens99 gene ID import through exact transcript match from gffcompare and abbreviation match
2116	LL0000002590	1.74759	-1.13511	1.8191	-0.623995	0.532631	0.798172	chr5	27414770	27434404	-	BX323062.1		ENSDARG00000115201	NA			Ens99 gene ID import through exact transcript match from gffcompare and abbreviation match
2117	LL0000002592	3.23515	3.00671	1.593	1.88745	0.0590998	0.235687	chr2	31784172	31786138	+	BX323064.2		ENSDARG00000104365	NA			Ens99 gene ID import through exact transcript match from gffcompare and abbreviation match
2118	LL0000002593	18.7999	0.510622	0.633365	0.806205	0.420124	0.719219	chr10	10319308	10332427	-	BX323065.1		ENSDARG00000095365	NA			Ens99 gene ID import through exact transcript match from gffcompare and abbreviation match
2119	LL0000002594	2.32051	-0.346333	1.63115	-0.212325	0.831854	0.943929	chr24	24309618	24503022	-	BX323067.1	uncharacterized LOC108181550 [Source:NCBI gene;Acc:108181550]	ENSDARG00000097984	108181550		exact transcript match; abbrev conflict, less than 50% gene coordinate overlap	Ens99 gene ID import through exact transcript match from gffcompare and abbreviation match
2120	LL0000002595	181.156	1.07432	0.224106	4.7938	1.63652104584191e-06	3.94397238805942e-05	chr24	1370627	1398851	+	BX323074.2		ENSDARG00000095432	NA		No transcript match by gffcompare	Ens99 gene ID import through exact transcript match from gffcompare and abbreviation match
2121	LL0000002596	1.25683	-1.87531	2.47525	-0.757625	0.448676	0.741419	chr10	36805085	36983618	-	BX323076.1		ENSDARG00000097240	NA			Ens99 gene ID import through exact transcript match from gffcompare and abbreviation match
2122	LL0000002600	25.1534	-0.59588	0.704198	-0.846184	0.39745	0.701321	chr8	20563834	20580582	+	BX323082.1	major facilitator superfamily domain containing 12b [Source:NCBI gene;Acc:564425]	ENSDARG00000032077	564425		geneAbbrevConflict; gffcompare transcript match; overlap gene coordinates >90%	Ens99 gene ID import through exact transcript match from gffcompare and abbreviation match
2123	LL0000002602	50.3856	-1.16704	0.359189	-3.2491	0.00115772	0.0116704	chr23	6328545	6378804	-	BX323087.1	PHOSPHATASE 1 REGULATORY SUBUNIT 12B	ENSDARG00000117155	101885790		partial transcript overlap; "j" class in gffcompare; no abbreviation match	Ens99 gene ID import through exact transcript match from gffcompare and abbreviation match
2124	LL0000002608	30.8878	0.0978377	0.511403	0.191312	0.848281	0.948717	chr22	11203429	11426991	+	BX323453.1		ENSDARG00000100563	103909557		partial transcript overlap; "j" class in gffcompare; no abbreviation match	Ens99 gene ID import through exact transcript match from gffcompare and abbreviation match
2125	LL0000002609	4.26604	-5.48623	1.49413	-3.67185	0.000240799	0.0030985	chr9	25079010	25080442	+	BX323457.1		ENSDARG00000092490	103911646		geneAbbrevConflict; gffcompare transcript match; overlap gene coordinates >90%	Ens99 gene ID import through exact transcript match from gffcompare and abbreviation match
2126	LL0000002610	2.34394	-2.19052	1.61763	-1.35416	0.175687	0.459448	chr9	25073539	25074199	+	BX323457.2		ENSDARG00000094501	100034411		exact transcript match; abbrev conflict, less than 50% gene coordinate overlap	Ens99 gene ID import through exact transcript match from gffcompare and abbreviation match
2127	LL0000002611	2.152	-2.846	1.71326	-1.66117	0.0966803	0.319616	chr9	25066661	25067730	+	BX323457.3		ENSDARG00000094844	100034411		exact transcript match; abbrev conflict, less than 50% gene coordinate overlap	Ens99 gene ID import through exact transcript match from gffcompare and abbreviation match
2128	LL0000002612	668.03	0.0245969	0.153902	0.159823	0.873021	0.957677	chr16	13554489	13564299	-	BX323458.1		ENSDARG00000078220	101883024		geneAbbrevConflict; gffcompare transcript match; overlap gene coordinates >90%	Ens99 gene ID import through exact transcript match from gffcompare and abbreviation match
2129	LL0000002613	149.198	0.32795	0.243926	1.34446	0.178798	0.463592	chr16	13522299	13542460	-	BX323458.2		ENSDARG00000094614	NA			Ens99 gene ID import through exact transcript match from gffcompare and abbreviation match
2130	LL0000002616	2.83923	0.718007	1.36024	0.527854	0.5976	0.835166	chr23	579893	679071	-	BX323461.1		ENSDARG00000111792	571706		exact transcript match; abbrev conflict, less than 50% gene coordinate overlap	Ens99 gene ID import through exact transcript match from gffcompare and abbreviation match
2131	LL0000002623	3.87331	0.357777	1.46333	0.244495	0.806848	0.934942	chr22	15787981	15811122	+	BX323550.3		ENSDARG00000117544	NA		No transcript match by gffcompare	geneAbbrevConflict; gffcompare transcript match; overlap gene coordinates >90%
2132	LL0000002627	1.46745	-1.51683	1.9488	-0.778343	0.436367	0.731621	chr21	7917215	7957126	+	BX323555.4		ENSDARG00000114567	NA			geneAbbrevConflict; gffcompare transcript match; overlap gene coordinates >90%
2133	LL0000002628	24.8523	0.923294	0.553528	1.66802	0.0953125	0.317287	chr8	48777138	48790587	-	BX323556.1		ENSDARG00000090171	101886147		Partial transcript match; "c" classification in gffcompare	Ens99 gene ID import through exact transcript match from gffcompare and abbreviation match
2134	LL0000002629	255.444	0.312957	0.214938	1.45604	0.145382	0.410702	chr5	28282441	28293810	+	BX323557.1	si:dkeyp-86b9.5 [Source:NCBI gene;Acc:100536168]	ENSDARG00000097931	100536168		geneAbbrevConflict; gffcompare transcript match; overlap gene coordinates >90%	Ens99 gene ID import through exact transcript match from gffcompare and abbreviation match
2135	LL0000002630	11.461	1.78131	0.786706	2.26426	0.0235583	0.12505	chr2	32701685	32719974	+	BX323559.1		ENSDARG00000082493	101887149		geneAbbrevConflict; gffcompare transcript match; overlap gene coordinates >90%	Ens99 gene ID import based on gene abbreviation ONLY; may conflict with gene coordinates
2136	LL0000002631	32.6307	-2.06613	0.444278	-4.65054	3.31066679723596e-06	7.35495762119549e-05	chr2	32610612	32613086	-	BX323559.2	uncharacterized LOC110438071 [Source:NCBI gene;Acc:110438071]	ENSDARG00000085829	110438071		geneAbbrevConflict; gffcompare transcript match; overlap gene coordinates >90%	Ens99 gene ID import based on gene abbreviation ONLY; may conflict with gene coordinates
2137	LL0000002633	22.7289	0.868039	0.528801	1.64152	0.100689	0.328237	chr2	32604847	32608027	+	BX323559.4	uncharacterized LOC101886824 [Source:NCBI gene;Acc:101886824]	ENSDARG00000094100	101886824		geneAbbrevConflict; gffcompare transcript match; overlap gene coordinates >50%	geneAbbrevConflict; gffcompare transcript match; overlap gene coordinates >90%
2138	LL0000002634	5.99757	-3.41819	1.11134	-3.07573	0.00209989	0.0190758	chr4	30104535	30141117	-	BX323560.1		ENSDARG00000117382	NA			Ens99 gene ID import through exact transcript match from gffcompare and abbreviation match
2139	LL0000002635	2.03262	0.145099	2.16314	0.0670781	0.94652	0.98176	chr2	10597810	10600950	-	BX323564.1	UNKNOWN	ENSDARG00000098557	NA		No transcript match by gffcompare	Ens99 gene ID import through exact transcript match from gffcompare and abbreviation match
2140	LL0000002636	2.66186	-0.724336	1.42892	-0.506911	0.612217	0.842006	chr15	10863850	10866560	+	BX323573.1		ENSDARG00000117456	NA		No transcript match by gffcompare	Ens99 gene ID import through exact transcript match from gffcompare and abbreviation match
2141	LL0000002638	5.06607	2.1255	1.07424	1.9786	0.0478606	0.205127	chr18	40364630	40397078	-	BX323575.1		ENSDARG00000096826	NA			Ens99 gene ID import through exact transcript match from gffcompare and abbreviation match
2142	LL0000002641	1.90926	2.82587	2.20629	1.28083	0.200255	0.493587	chr9	40943119	40953573	-	BX323586.2		ENSDARG00000092912	NA			Ens99 gene ID import through exact transcript match from gffcompare and abbreviation match
2143	LL0000002642	19.9125	-0.0641382	0.485884	-0.132003	0.894982	0.965489	chr9	40927277	40935934	-	BX323586.3	Small membrane A-kinase anchor protein [Source:UniProtKB/Swiss-Prot;Acc:P0C8S0]	ENSDARG00000097855	NA		No transcript match by gffcompare	Ens99 gene ID import through exact transcript match from gffcompare and abbreviation match
2144	LL0000002644	154.394	-0.0257467	0.236169	-0.109018	0.913188	0.972925	chr1	19806823	19832019	+	BX323590.1	zinc finger and BTB domain containing 5 [Source:NCBI gene;Acc:797291]	ENSDARG00000079250	797291			Ens99 gene ID import through exact transcript match from gffcompare and abbreviation match
2145	LL0000002646	5.49895	2.77453	1.08909	2.54756	0.0108481	0.0700086	chr1	19787281	19788211	-	BX323590.3		ENSDARG00000096580	NA			geneAbbrevConflict; gffcompare transcript match; overlap gene coordinates >90%
2146	LL0000002649	1.90729	-4.32405	1.78074	-2.42823	0.0151726	0.0896031	chr5	42882679	42883761	-	BX323596.2	C-X-C motif chemokine 11-6-like [Source:NCBI gene;Acc:100334604]	ENSDARG00000102514	100334604		geneAbbrevConflict; gffcompare transcript match; overlap gene coordinates >90%	Ens99 gene ID import through exact transcript match from gffcompare and abbreviation match
2147	LL0000002650	13.0332	-0.314934	0.608889	-0.517227	0.604998	0.838978	chr16	46583604	46588413	-	BX323793.1	1-phosphatidylinositol phosphodiesterase-like [Source:NCBI gene;Acc:100331378]	ENSDARG00000104134	100331378		geneAbbrevConflict; gffcompare transcript match; overlap gene coordinates >50%	Ens99 gene ID import through exact transcript match from gffcompare and abbreviation match
2148	LL0000002654	6.86995	-0.264192	0.879582	-0.300361	0.763902	0.917968	chr7	38199816	38205560	+	BX323797.4		ENSDARG00000105653	795256		geneAbbrevConflict; gffcompare transcript match; overlap gene coordinates >90%	Ens99 gene ID import on gene abbreviation and default intersectBed stringency for gene coordinate overlap
2149	LL0000002656	4.74899	4.21952	1.45134	2.90733	0.00364533	0.0296767	chr25	25351512	25352724	-	BX323801.1		ENSDARG00000095995	NA		No transcript match by gffcompare	Ens99 gene ID import through exact transcript match from gffcompare and abbreviation match
2150	LL0000002658	1.78598	1.43187	1.59477	0.897853	0.369264	0.677786	chr2	32854216	32861999	+	BX323807.1		ENSDARG00000096878	NA		No transcript match by gffcompare	Ens99 gene ID import through exact transcript match from gffcompare and abbreviation match
2151	LL0000002659	1.65457	4.23304	2.44783	1.72931	0.0837545	0.293609	chr2	32866587	33027895	+	BX323807.2		ENSDARG00000097707	NA		No transcript match by gffcompare	Ens99 gene ID import through exact transcript match from gffcompare and abbreviation match
2152	LL0000002662	14.7499	-1.31933	0.648731	-2.0337	0.0419817	0.186939	chr4	19903784	19927206	-	BX323820.1	cadherin-related family member 5, related sequence [Source:NCBI gene;Acc:561298]	ENSDARG00000111326	561298		geneAbbrevConflict; gffcompare transcript match; overlap gene coordinates >50%	Ens99 gene ID import through exact transcript match from gffcompare and abbreviation match
2153	LL0000002663	11.0352	0.716717	0.834826	0.858522	0.390604	0.695657	chr19	14850833	14852304	+	BX323822.1		ENSDARG00000093404	NA		No transcript match by gffcompare	Ens99 gene ID import through exact transcript match from gffcompare and abbreviation match
2154	LL0000002664	9.0428	1.46966	0.770109	1.90837	0.056343	0.228493	chr25	34511205	34512477	+	BX323824.1		ENSDARG00000097879	NA			Ens99 gene ID import through exact transcript match from gffcompare and abbreviation match
2155	LL0000002674	1.36783	2.18531	2.16165	1.01094	0.312044	0.624557	chr2	49667767	49749439	+	BX323861.3	INTERFERON INDUCED VERY LARGE GTPASE 1	ENSDARG00000110173	101882419		geneAbbrevConflict; gffcompare transcript match; overlap gene coordinates >90%	Ens99 gene ID import through exact transcript match from gffcompare and abbreviation match
2156	LL0000002675	807.398	-0.277375	0.267741	-1.03599	0.300209	0.612646	chr9	15968839	15985797	+	BX323875.1		ENSDARG00000094149	NA			Ens99 gene ID import through exact transcript match from gffcompare and abbreviation match
2157	LL0000002676	4.91026	1.0237	1.25723	0.814255	0.415499	0.715634	chr8	48691469	48693254	+	BX323876.1		ENSDARG00000104070	NA		No transcript match by gffcompare	Ens99 gene ID import through exact transcript match from gffcompare and abbreviation match
2158	LL0000002677	11.7976	1.81134	0.677437	2.67381	0.0074995	0.0529078	chr8	48731357	48738650	+	BX323876.2		ENSDARG00000104577	103911576		geneAbbrevConflict; gffcompare transcript match; overlap gene coordinates >90%	Ens99 gene ID import through exact transcript match from gffcompare and abbreviation match
2159	LL0000002678	3.36413	0.0937531	1.33162	0.0704055	0.943871	0.981062	chr2	32113166	32119196	-	BX323880.1	UNCHARACTERIZED	ENSDARG00000094081	100003868		partial transcript overlap; "j" class in gffcompare; no abbreviation match	Ens99 gene ID import through exact transcript match from gffcompare and abbreviation match
2160	LL0000002681	6.93636	0.911509	0.883545	1.03165	0.302236	0.614627	chr13	1136462	1175570	-	BX323887.1		ENSDARG00000115989	NA			Ens99 gene ID import through exact transcript match from gffcompare and abbreviation match
2161	LL0000002682	134.436	-0.0285276	0.392816	-0.0726233	0.942106	0.980794	chr20	23254477	23268687	+	BX323889.1		ENSDARG00000096718	NA			geneAbbrevConflict; gffcompare transcript match; overlap gene coordinates >90%
2162	LL0000002684	41.2073	0.464563	0.427963	1.08552	0.277691	0.589241	chr3	45827030	45843700	-	BX323991.1		ENSDARG00000117665	101882899		geneAbbrevConflict; gffcompare transcript match; overlap gene coordinates >90%	Ens99 gene ID import through exact transcript match from gffcompare and abbreviation match
2163	LL0000002685	1.62041	-1.36712	2.02094	-0.676475	0.498739	0.777199	chr5	53479576	53484789	+	BX323994.1	uncharacterized LOC108190035 [Source:NCBI gene;Acc:108190035]	ENSDARG00000078927	108190035		geneAbbrevConflict; gffcompare transcript match; overlap gene coordinates >90%	Ens99 gene ID import through exact transcript match from gffcompare and abbreviation match
2164	LL0000002686	2.00753	-0.473633	1.73031	-0.273728	0.784294	0.92622	chr5	53581489	53607703	+	BX323994.2		ENSDARG00000100423	NA			Ens99 gene ID import through exact transcript match from gffcompare and abbreviation match
2165	LL0000002688	24.7564	-0.608025	0.451204	-1.34756	0.1778	0.462471	chr4	32824850	32888436	-	BX324003.2	GASTRULA ZINC FINGER 5 1 XLCGF5 1	ENSDARG00000109802	NA			Ens99 gene ID import through exact transcript match from gffcompare and abbreviation match
2166	LL0000002691	1.29585	1.35959	2.19202	0.620246	0.535096	0.799417	chr16	14431515	14443389	-	BX324006.3		ENSDARG00000117331	NA		No transcript match by gffcompare	Ens99 gene ID import through exact transcript match from gffcompare and abbreviation match
2167	LL0000002696	7.59892	1.58524	0.881512	1.79831	0.0721275	0.267769	chr10	17104298	17132910	-	BX324123.2		ENSDARG00000095421	100526811		geneAbbrevConflict; gffcompare transcript match; overlap gene coordinates >90%	geneAbbrevConflict; gffcompare transcript match; overlap gene coordinates >90%
2168	LL0000002697	16.1004	6.05509	1.32192	4.58052	4.63814778364211e-06	9.88638760596001e-05	chr4	49819352	49820656	-	BX324126.1		ENSDARG00000097811	NA		No transcript match by gffcompare	Ens99 gene ID import through exact transcript match from gffcompare and abbreviation match
2169	LL0000002698	2.47425	0.69104	1.44489	0.478264	0.632463	0.853834	chr8	24715902	24724140	+	BX324132.1		ENSDARG00000068792	110440013		geneAbbrevConflict; gffcompare transcript match; overlap gene coordinates >90%	Ens99 gene ID import through exact transcript match from gffcompare and abbreviation match
2170	LL0000002699	1.847	1.57009	1.96716	0.798153	0.424782	0.72347	chr8	24706070	24711979	+	BX324132.2	uncharacterized LOC100148399 [Source:NCBI gene;Acc:100148399]	ENSDARG00000095822	100148399		geneAbbrevConflict; gffcompare transcript match; overlap gene coordinates >50%	Ens99 gene ID import through exact transcript match from gffcompare and abbreviation match
2171	LL0000002700	13.0102	-0.136354	0.612421	-0.222648	0.82381	0.941366	chr8	24796486	24808039	-	BX324132.3	HOMEOBOX ARISTALESS 4	ENSDARG00000111246	566955		geneAbbrevConflict; gffcompare transcript match; overlap gene coordinates >90%	Ens99 gene ID import through exact transcript match from gffcompare and abbreviation match
2172	LL0000002705	61.3087	-0.534489	0.304479	-1.75542	0.0791868	0.283047	chr4	47636303	47653560	-	BX324142.1	proline-rich receptor-like protein kinase PERK8 [Source:NCBI gene;Acc:101884110]	ENSDARG00000114711	101884110		exact transcript match; abbrev conflict, less than 50% gene coordinate overlap	Ens99 gene ID import through exact transcript match from gffcompare and abbreviation match
2173	LL0000002713	87.2857	0.331333	0.314726	1.05277	0.292448	0.605864	chr4	5456500	5458959	-	BX324164.3		ENSDARG00000097353	103910378		Partial transcript match;"k" classification in gffcompare	Ens99 gene ID import through exact transcript match from gffcompare and abbreviation match
2174	LL0000002720	210.057	1.85662	0.215689	8.60784	7.444767421299e-18	8.68715275378501e-16	chr13	39324865	39337183	+	BX324188.1	5-hydroxytryptamine receptor 1D-like [Source:NCBI gene;Acc:101886918]	ENSDARG00000075970	101886918		geneAbbrevConflict; gffcompare transcript match; overlap gene coordinates >90%	Ens99 gene ID import through exact transcript match from gffcompare and abbreviation match
2175	LL0000002723	5.83476	1.32998	0.919723	1.44607	0.148159	0.415858	chr15	19284842	19286610	-	BX324206.1	si:dkey-43b14.8 [Source:NCBI gene;Acc:100320944]	ENSDARG00000085198	103908827		geneAbbrevConflict; gffcompare transcript match; overlap gene coordinates >50%	Ens99 gene ID import based on gene abbreviation ONLY; may conflict with gene coordinates
2176	LL0000002724	230.069	0.086757	0.19445	0.446166	0.655477	0.866135	chr15	19287632	19291377	+	BX324206.2		ENSDARG00000097663	NA		No transcript match by gffcompare	geneAbbrevConflict; gffcompare transcript match; overlap gene coordinates >90%
2177	LL0000002725	41.2423	-0.262577	0.362597	-0.724156	0.46897	0.754847	chr16	9525647	9528235	+	BX324207.1		ENSDARG00000095943	101884965		geneAbbrevConflict; gffcompare transcript match; overlap gene coordinates >90%	Ens99 gene ID import through exact transcript match from gffcompare and abbreviation match
2178	LL0000002727	48.2117	-1.35926	0.416873	-3.26062	0.00111169	0.0112801	chr4	38589260	38608436	-	BX324212.2	ZINC FINGER	ENSDARG00000110372	103910577		Partial transcript match; "c" classification in gffcompare	Ens99 gene ID import through exact transcript match from gffcompare and abbreviation match
2179	LL0000002728	14.0956	0.668752	0.599535	1.11545	0.264657	0.574577	chr22	10076578	10079669	-	BX324213.1		ENSDARG00000093873	101886849		partial transcript overlap; "j" class in gffcompare; no abbreviation match	Ens99 gene ID import through exact transcript match from gffcompare and abbreviation match
2180	LL0000002730	90.9465	-0.043513	0.2538	-0.171446	0.863873	0.954709	chr22	10015596	10024756	-	BX324216.2	gastrula zinc finger protein XlCGF57.1-like [Source:NCBI gene;Acc:108181150]	ENSDARG00000105075	108181150		geneAbbrevConflict; gffcompare transcript match; overlap gene coordinates >90%	Ens99 gene ID import through exact transcript match from gffcompare and abbreviation match
2181	LL0000002733	131.348	-0.694765	0.275262	-2.52401	0.0116025	0.0733771	chr2	33271761	33281725	-	BX324218.1		ENSDARG00000093516	NA		No transcript match by gffcompare	Ens99 gene ID import through exact transcript match from gffcompare and abbreviation match
2182	LL0000002734	47.1944	1.12554	0.353346	3.18537	0.0014457	0.0139981	chr13	45319138	45348291	-	BX324224.1		ENSDARG00000103245	NA			Ens99 gene ID import through exact transcript match from gffcompare and abbreviation match
2183	LL0000002736	7.31242	-0.395907	1.22194	-0.323998	0.745939	0.909808	chr15	29499990	29515240	-	BX324227.3	ATP DEPENDENT DNA HELICASE EC_3.6.4.12	ENSDARG00000110949	101886064		geneAbbrevConflict; gffcompare transcript match; overlap gene coordinates >90%	Ens99 gene ID import through exact transcript match from gffcompare and abbreviation match
2184	LL0000002741	5.55363	0.660436	1.02522	0.64419	0.519452	0.789661	chr10	21397367	21404971	+	BX465186.2		ENSDARG00000094461	NA			Ens99 gene ID import through exact transcript match from gffcompare and abbreviation match
2185	LL0000002749	2144.85	0.0230458	0.126041	0.182844	0.854921	0.951079	chr17	44004130	44010923	-	BX465227.1	uncharacterized LOC100535512 [Source:NCBI gene;Acc:100535512]	ENSDARG00000097825	100535512		geneAbbrevConflict; gffcompare transcript match; overlap gene coordinates >90%	Ens99 gene ID import through exact transcript match from gffcompare and abbreviation match
2186	LL0000002750	51.785	-0.0137307	0.399662	-0.0343557	0.972594	0.991068	chr3	1878856	1888213	-	BX465228.1	GTPase IMAP family member 7-like [Source:NCBI gene;Acc:100005907]	ENSDARG00000040200	100005907		geneAbbrevConflict; gffcompare transcript match; overlap gene coordinates >90%	Ens99 gene ID import through exact transcript match from gffcompare and abbreviation match
2187	LL0000002753	2.514	3.27083	1.81318	1.80392	0.071244	0.265681	chr4	55165697	55167082	-	BX465836.1	si:ch211-59m15.1 [Source:NCBI gene;Acc:101885906]	ENSDARG00000098213	101885906		geneAbbrevConflict; gffcompare transcript match; overlap gene coordinates >50%	Ens99 gene ID import through exact transcript match from gffcompare and abbreviation match
2188	LL0000002756	3.59114	-0.552834	1.08571	-0.50919	0.610619	0.841411	chr10	35160010	35164291	-	BX465844.1		ENSDARG00000094647	NA			Ens99 gene ID import through exact transcript match from gffcompare and abbreviation match
2189	LL0000002757	46.1386	0.943561	0.450899	2.09262	0.0363828	0.169789	chrUn_KN147632v2	94433	100076	-	BX465848.1	GASTRULA ZINC FINGER 5 1 XLCGF5 1	ENSDARG00000114947	NA			Ens99 gene ID import through exact transcript match from gffcompare and abbreviation match
2190	LL0000002758	264.052	0.25441	0.182992	1.39028	0.164444	0.442046	chrUn_KN147632v2	10187	42178	-	BX465848.2	GASTRULA ZINC FINGER 5 1 XLCGF5 1	ENSDARG00000116920	108183924		exact transcript match; abbrev conflict, less than 50% gene coordinate overlap	Ens99 gene ID import through exact transcript match from gffcompare and abbreviation match
2191	LL0000002762	119.749	0.107099	0.268925	0.39825	0.690446	0.883744	chr4	11755831	11768013	-	BX465862.1		ENSDARG00000093427	100536913		geneAbbrevConflict; gffcompare transcript match; overlap gene coordinates >50%	Ens99 gene ID import by transcript match; but abbreviation conflict and limited gene overlap; may be complex gene structure or incorrect Ensembl assignment
2192	LL0000002763	165.284	-0.542647	0.223483	-2.42813	0.0151768	0.0896031	chr4	11762097	11773798	+	BX465862.2		ENSDARG00000093427	101883322		exact transcript match; abbrev conflict, less than 50% gene coordinate overlap	Ens99 gene ID import based on gene abbreviation ONLY; may conflict with gene coordinates
2193	LL0000002764	2.6143	-0.689716	1.65355	-0.417112	0.676596	0.877291	chr4	11610718	11692199	-	BX465862.3		ENSDARG00000096099	100536865		geneAbbrevConflict; gffcompare transcript match; overlap gene coordinates >90%	Ens99 gene ID import based on gene abbreviation ONLY; may conflict with gene coordinates
2194	LL0000002765	2.70066	-0.671739	1.63897	-0.409855	0.681913	0.879234	chr23	36025538	36051584	-	BX465864.1		ENSDARG00000094148	NA		No transcript match by gffcompare	Ens99 gene ID import through exact transcript match from gffcompare and abbreviation match
2195	LL0000002769	104.1	2.54092	0.315777	8.04657	8.51448053786014e-16	7.80160708343191e-14	chr19	36625102	36627620	+	BX469885.1	si:dkey-164n2.1 [Source:NCBI gene;Acc:100534988]	ENSDARG00000091988	100534988		geneAbbrevConflict; gffcompare transcript match; overlap gene coordinates >90%	Ens99 gene ID import through exact transcript match from gffcompare and abbreviation match
2196	LL0000002770	16.2523	-2.08541	0.778518	-2.6787	0.00739092	0.0523021	chr12	26894321	26896616	+	BX469896.1		ENSDARG00000096707	NA			Ens99 gene ID import through exact transcript match from gffcompare and abbreviation match
2197	LL0000002772	274.456	0.410524	0.194297	2.11287	0.0346118	0.16399	chr9	31264966	31271913	-	BX469902.1	uncharacterized LOC108191330 [Source:NCBI gene;Acc:108191330]	ENSDARG00000085134	108191330		geneAbbrevConflict; gffcompare transcript match; overlap gene coordinates >90%	Ens99 gene ID import based on gene abbreviation ONLY; may conflict with gene coordinates
2198	LL0000002773	8.5401	0.716648	0.79444	0.90208	0.367015	0.675681	chr20	13894918	13896672	-	BX469908.1		ENSDARG00000096617	NA			Ens99 gene ID import through exact transcript match from gffcompare and abbreviation match
2199	LL0000002774	5.2581	0.00341878	0.98472	0.00347183	0.99723	0.999082	chr4	58964468	58973839	+	BX469910.2		ENSDARG00000096127	NA		No transcript match by gffcompare	Ens99 gene ID import through exact transcript match from gffcompare and abbreviation match
2200	LL0000002776	21.3702	-0.635151	0.448331	-1.4167	0.156571	0.429663	chr9	15894399	15912440	-	BX469925.1		ENSDARG00000087592	101883591		geneAbbrevConflict; gffcompare transcript match; overlap gene coordinates >50%	Ens99 gene ID import through exact transcript match from gffcompare and abbreviation match
2201	LL0000002778	131.488	1.7105	0.305479	5.5994	2.15094244270959e-08	7.33227008716422e-07	chr9	15901526	15907501	-	BX469925.3		ENSDARG00000094103	NA			Ens99 gene ID import through exact transcript match from gffcompare and abbreviation match
2202	LL0000002779	6.59543	-1.98727	1.26598	-1.56974	0.116475	0.35934	chr1	57927489	57931592	+	BX469930.1		ENSDARG00000092358	NA		No transcript match by gffcompare	Ens99 gene ID import through exact transcript match from gffcompare and abbreviation match
2203	LL0000002782	29.433	-0.0755476	0.468472	-0.161264	0.871886	0.957473	chr4	13270792	13274635	+	BX470116.1		ENSDARG00000117423	NA			Ens99 gene ID import through exact transcript match from gffcompare and abbreviation match
2204	LL0000002785	1.41277	1.58787	1.95035	0.814148	0.41556	0.715634	chr7	10895883	11020900	-	BX470137.1	ALPHA/BETA HYDROLASE DOMAIN CONTAINING 17C ABHYDROLASE DOMAIN CONTAINING 17C EC_3.1.2.22	ENSDARG00000114931	NA			geneAbbrevConflict; gffcompare transcript match; overlap gene coordinates >90%
2205	LL0000002788	3.85964	0.188798	1.27047	0.148605	0.881865	0.961135	chr16	40138033	40155424	-	BX470182.2		ENSDARG00000114610	NA			geneAbbrevConflict; gffcompare transcript match; overlap gene coordinates >90%
2206	LL0000002789	4.24031	1.79283	1.2292	1.45854	0.144692	0.409582	chr9	31076056	31166402	+	BX470183.1		ENSDARG00000095476	NA			Ens99 gene ID import through exact transcript match from gffcompare and abbreviation match
2207	LL0000002790	239.924	-1.47922	0.304962	-4.8505	1.2315039270426e-06	3.04861420923827e-05	chr3	16874401	16877615	+	BX470185.1		ENSDARG00000092120	NA		No transcript match by gffcompare	Ens99 gene ID import through exact transcript match from gffcompare and abbreviation match
2208	LL0000002792	9.66351	0.963642	0.753075	1.27961	0.200682	0.494016	chr20	43658361	43663494	-	BX470188.1	ADENOSINE RECEPTOR	ENSDARG00000088165	NA			Ens99 gene ID import through exact transcript match from gffcompare and abbreviation match
2209	LL0000002793	1554.39	-0.11745	0.100618	-1.16728	0.243097	0.548542	chr5	47975758	47977361	+	BX470189.1	uncharacterized LOC100150296 [Source:NCBI gene;Acc:100150296]	ENSDARG00000067658	100150296		geneAbbrevConflict; gffcompare transcript match; overlap gene coordinates >90%	Ens99 gene ID import through exact transcript match from gffcompare and abbreviation match
2210	LL0000002794	1.67962	-2.56353	2.02959	-1.26308	0.206561	0.502507	chr5	47977614	48024963	+	BX470189.2		ENSDARG00000091977	NA		No transcript match by gffcompare	Ens99 gene ID import through exact transcript match from gffcompare and abbreviation match
2211	LL0000002796	138.082	-0.505076	0.240684	-2.0985	0.0358607	0.168149	chr7	22664936	22667597	-	BX470211.1		ENSDARG00000105629	NA		No transcript match by gffcompare	Ens99 gene ID import through exact transcript match from gffcompare and abbreviation match
2212	LL0000002800	2.33623	2.01219	1.8595	1.08212	0.279201	0.590919	chr5	21274039	21285554	+	BX470224.1		ENSDARG00000092793	100536577		geneAbbrevConflict; gffcompare transcript match; overlap gene coordinates >90%	Ens99 gene ID import through exact transcript match from gffcompare and abbreviation match
2213	LL0000002801	5.33399	0.739308	1.39566	0.52972	0.596306	0.834339	chr5	21270450	21271359	+	BX470224.2		ENSDARG00000093599	101884650		partial transcript overlap; "j" class in gffcompare; no abbreviation match	Ens99 gene ID import through exact transcript match from gffcompare and abbreviation match
2214	LL0000002802	2.03968	2.25726	1.99635	1.13069	0.258184	0.566898	chr5	21258218	21259238	+	BX470224.3		ENSDARG00000093719	NA			Ens99 gene ID import through exact transcript match from gffcompare and abbreviation match
2215	LL0000002803	25.8447	-0.259088	0.545138	-0.47527	0.634594	0.855093	chr2	36895025	36905394	-	BX470229.1		ENSDARG00000093416	NA			Ens99 gene ID import through exact transcript match from gffcompare and abbreviation match
2216	LL0000002806	8.8062	-0.21397	0.857101	-0.249644	0.802863	0.933514	chr19	21358624	21367332	-	BX470238.1		ENSDARG00000096417	NA		No transcript match by gffcompare	Ens99 gene ID import through exact transcript match from gffcompare and abbreviation match
2217	LL0000002807	23.6171	-6.4925	1.10562	-5.8723	4.29798953152322e-09	1.66227484643402e-07	chr16	6588022	6591170	-	BX470242.1		ENSDARG00000095808	103908895		Partial transcript match; "c" classification in gffcompare	Ens99 gene ID import through exact transcript match from gffcompare and abbreviation match
2218	LL0000002809	11.6706	0.168088	0.670955	0.25052	0.802185	0.933157	chr20	34985123	34991226	+	BX470246.1		ENSDARG00000096710	110438184		Partial transcript match; "c" classification in gffcompare	Ens99 gene ID import through exact transcript match from gffcompare and abbreviation match
2219	LL0000002812	407.692	0.0682911	0.175571	0.388966	0.697302	0.886674	chr3	62339264	62346128	+	BX470259.1	gastrula zinc finger protein XlCGF8.2DB-like [Source:NCBI gene;Acc:101886309]	ENSDARG00000111506	101886309		No transcript match by gffcompare	Ens99 gene ID import through exact transcript match from gffcompare and abbreviation match
2220	LL0000002813	988.531	0.225223	0.119643	1.88247	0.0597728	0.23718	chr3	62216727	62250574	+	BX470259.2	wu:fc31d10 [Source:NCBI gene;Acc:795633]	ENSDARG00000116271	795633		No transcript match by gffcompare	Ens99 gene ID import through exact transcript match from gffcompare and abbreviation match
2221	LL0000002814	486.258	0.796586	0.153091	5.20334	1.9574296994434e-07	5.69197209193846e-06	chr3	62219158	62226590	+	BX470259.3	ZINC FINGER	ENSDARG00000116723	NA		No transcript match by gffcompare	Ens99 gene ID import through exact transcript match from gffcompare and abbreviation match
2222	LL0000002815	93.7918	-0.0258316	0.360026	-0.0717491	0.942802	0.980955	chr2	9862833	9863388	-	BX470264.1		ENSDARG00000097892	NA		No transcript match by gffcompare	Ens99 gene ID import through exact transcript match from gffcompare and abbreviation match
2223	LL0000002817	22.1963	0.234403	0.458241	0.511527	0.608982	0.840943	chr19	30587866	30589951	+	BX510301.2		ENSDARG00000117694	110438138		Partial transcript match; "c" classification in gffcompare	geneAbbrevConflict; gffcompare transcript match; overlap gene coordinates >90%
2224	LL0000002821	14.8472	0.592882	0.532099	1.11423	0.26518	0.57529	chr8	15476625	15479807	+	BX510319.1		ENSDARG00000096772	NA		No transcript match by gffcompare	Ens99 gene ID import through exact transcript match from gffcompare and abbreviation match
2225	LL0000002830	6.32986	0.896854	1.09071	0.822269	0.410924	0.712398	chr2	15585584	15590997	+	BX510342.1	uncharacterized LOC100001444 [Source:NCBI gene;Acc:100001444]	ENSDARG00000099759	100001444		geneAbbrevConflict; gffcompare transcript match; overlap gene coordinates >50%	Ens99 gene ID import through exact transcript match from gffcompare and abbreviation match
2226	LL0000002833	4.01732	1.72998	1.26032	1.37266	0.169859	0.450646	chr5	32342243	32357002	-	BX510649.1		ENSDARG00000097932	NA			Ens99 gene ID import through exact transcript match from gffcompare and abbreviation match
2227	LL0000002834	3.56358	5.33984	1.76428	3.02664	0.00247288	0.021772	chr10	34234240	34239840	+	BX510654.1	SERINE PROTEASE HTRA2 MITOCHONDRIAL PRECURSOR EC_3.4.21.108 HIGH TEMPERATURE REQUIREMENT A2	ENSDARG00000099228	100330882		geneAbbrevConflict; gffcompare transcript match; overlap gene coordinates >90%	Ens99 gene ID import based on gene abbreviation ONLY; may conflict with gene coordinates
2228	LL0000002835	6.5323	1.84042	1.05037	1.75217	0.0797454	0.284225	chr20	19779299	19788922	+	BX510657.1	si:ch211-142k18.1 [Source:NCBI gene;Acc:100270729]	ENSDARG00000093899	100270729		geneAbbrevConflict; gffcompare transcript match; overlap gene coordinates >90%	Ens99 gene ID import through exact transcript match from gffcompare and abbreviation match
2229	LL0000002836	16.1701	-7.40903	1.1826	-6.26504	3.72737878078068e-10	1.6934455509021e-08	chrUn_KN149695v1	52113	131483	-	BX510909.1	ZINC FINGER	ENSDARG00000104294	108182171		exact transcript match; abbrev conflict, less than 50% gene coordinate overlap	Ens99 gene ID import on gene abbreviation and default intersectBed stringency for gene coordinate overlap
2230	LL0000002837	332.553	0.115679	0.229017	0.505113	0.61348	0.842708	chrUn_KN149695v1	135529	158947	+	BX510909.2	ZINC FINGER	ENSDARG00000112884	103909914		Partial transcript match; "c" classification in gffcompare	Ens99 gene ID import through exact transcript match from gffcompare and abbreviation match
2231	LL0000002839	4.02864	1.71178	1.12311	1.52414	0.127473	0.37924	chr5	19334206	19336527	-	BX510917.1		ENSDARG00000092739	103911062		Partial transcript match; "c" classification in gffcompare	Ens99 gene ID import through exact transcript match from gffcompare and abbreviation match
2232	LL0000002843	44.4098	0.564441	0.435216	1.29692	0.194659	0.486366	chr21	2166381	2169692	-	BX510922.2	gastrula zinc finger protein XlCGF8.2DB-like [Source:NCBI gene;Acc:101883936]	ENSDARG00000104798	101883936		geneAbbrevConflict; gffcompare transcript match; overlap gene coordinates >50%	Ens99 gene ID import through exact transcript match from gffcompare and abbreviation match
2233	LL0000002845	2.10516	0.162726	1.70546	0.0954151	0.923985	0.976332	chr21	2203316	2237351	+	BX510922.4		ENSDARG00000116340	NA			Ens99 gene ID import through exact transcript match from gffcompare and abbreviation match
2234	LL0000002846	86.8507	-0.259396	0.345994	-0.749713	0.453427	0.744981	chr5	26100788	26109363	-	BX510923.1		ENSDARG00000094488	NA		No transcript match by gffcompare	Ens99 gene ID import through exact transcript match from gffcompare and abbreviation match
2235	LL0000002847	4.17121	-0.543545	1.29628	-0.419311	0.674989	0.876394	chr4	17370686	17376220	+	BX510924.1		ENSDARG00000093287	NA		No transcript match by gffcompare	Ens99 gene ID import through exact transcript match from gffcompare and abbreviation match
2236	LL0000002848	2.60975	3.29676	1.67241	1.97126	0.048694	0.207424	chr8	17087060	17097065	+	BX510928.1		ENSDARG00000094703	NA		No transcript match by gffcompare	Ens99 gene ID import through exact transcript match from gffcompare and abbreviation match
2237	LL0000002849	5.17783	-1.51778	1.03805	-1.46214	0.143702	0.408132	chr14	4952114	5112791	-	BX510929.1		ENSDARG00000117567	NA		No transcript match by gffcompare	Ens99 gene ID import through exact transcript match from gffcompare and abbreviation match
2238	LL0000002850	121.812	-0.241085	0.252063	-0.956448	0.338846	0.650143	chr4	57505842	57523690	-	BX510934.1	ZINC FINGER	ENSDARG00000087544	NA		No transcript match by gffcompare	Ens99 gene ID import through exact transcript match from gffcompare and abbreviation match
2239	LL0000002852	1.54812	-0.736725	2.62954	-0.280173	0.779345	0.924575	chr4	57478707	57479422	+	BX510934.3		ENSDARG00000117381	NA			Ens99 gene ID import through exact transcript match from gffcompare and abbreviation match
2240	LL0000002858	218.942	0.102198	0.231547	0.441373	0.658943	0.868046	chr21	22635404	22662564	+	BX510940.1	Gig2-like protein DreN [Source:NCBI gene;Acc:566907]	ENSDARG00000089088	566907		exact transcript match; abbrev conflict, less than 50% gene coordinate overlap	Ens99 gene ID import through exact transcript match from gffcompare and abbreviation match
2241	LL0000002861	4.54843	3.13257	1.42457	2.19897	0.0278803	0.141606	chr5	42542252	42544522	-	BX510949.1	PIM PROTO ONCOGENE SERINE/THREONINE KINASE RELATED	ENSDARG00000103715	NA			Ens99 gene ID import through exact transcript match from gffcompare and abbreviation match
2242	LL0000002862	66.8309	-0.559142	0.333597	-1.6761	0.0937189	0.314218	chr5	62699748	62704404	+	BX510960.1		ENSDARG00000101133	NA		No transcript match by gffcompare	Ens99 gene ID import through exact transcript match from gffcompare and abbreviation match
2243	LL0000002863	53.0258	-0.160881	0.324841	-0.495263	0.620415	0.846934	chr5	62710301	62712620	+	BX510960.2		ENSDARG00000110503	NA		No transcript match by gffcompare	Ens99 gene ID import on gene abbreviation and default intersectBed stringency for gene coordinate overlap
2244	LL0000002864	5.26631	1.2151	1.05298	1.15397	0.248513	0.555062	chr19	40171960	40210392	+	BX510986.1		ENSDARG00000116443	NA			Ens99 gene ID import through exact transcript match from gffcompare and abbreviation match
2245	LL0000002865	2.38938	3.97	1.64261	2.41689	0.0156537	0.0918795	chr3	28801366	28905492	-	BX510989.1		ENSDARG00000096266	NA			Ens99 gene ID import through exact transcript match from gffcompare and abbreviation match
2246	LL0000002867	42.5556	-0.42562	0.372598	-1.1423	0.253327	0.560634	chr20	18560538	18563299	+	BX510992.1		ENSDARG00000092257	NA			Ens99 gene ID import through exact transcript match from gffcompare and abbreviation match
2247	LL0000002868	17.1591	0.291237	0.735065	0.396205	0.691954	0.884251	chr20	18565758	18569419	-	BX510992.2		ENSDARG00000096638	NA			Ens99 gene ID import through exact transcript match from gffcompare and abbreviation match
2248	LL0000002869	798.553	-0.176297	0.183657	-0.959923	0.337094	0.648651	chr21	34079044	34101917	-	BX510996.1		ENSDARG00000111280	550336		exact transcript match; abbrev conflict, less than 50% gene coordinate overlap	Ens99 gene ID import through exact transcript match from gffcompare and abbreviation match
2249	LL0000002871	7.33558	1.78564	0.924613	1.93123	0.0534549	0.220815	chr14	39711527	39716556	-	BX511013.1	uncharacterized LOC103908633 [Source:NCBI gene;Acc:103908633]	ENSDARG00000112403	103908633		geneAbbrevConflict; gffcompare transcript match; overlap gene coordinates >90%	Ens99 gene ID import through exact transcript match from gffcompare and abbreviation match
2250	LL0000002873	1.41207	1.61871	2.42926	0.666337	0.505195	0.781445	chr4	57320332	57323451	+	BX511018.2		ENSDARG00000100221	NA			Ens99 gene ID import through exact transcript match from gffcompare and abbreviation match
2251	LL0000002874	34.2497	0.655399	0.400958	1.63458	0.102136	0.331282	chr3	32134881	32136315	+	BX511021.1	ferritin, middle subunit-like [Source:NCBI gene;Acc:100006428]	ENSDARG00000073936	100006428		geneAbbrevConflict; gffcompare transcript match; overlap gene coordinates >90%	Ens99 gene ID import on matching gene abbreviation and > 0.8 gene coordinate overlap using intersectBed
2252	LL0000002875	44.6007	-0.0522403	0.391495	-0.133438	0.893847	0.96507	chr3	32186134	32187385	-	BX511021.2		ENSDARG00000097646	100534715		Partial transcript match;"k" classification in gffcompare	Ens99 gene ID import through exact transcript match from gffcompare and abbreviation match
2253	LL0000002876	9.69624	-0.45109	0.803536	-0.561381	0.574538	0.823116	chr3	32194752	32196043	-	BX511021.3		ENSDARG00000117414	NA			Ens99 gene ID import through exact transcript match from gffcompare and abbreviation match
2254	LL0000002877	24.7197	0.452546	0.464034	0.975244	0.329439	0.642019	chr3	32196192	32222085	-	BX511021.4		ENSDARG00000117436	NA			Ens99 gene ID import through exact transcript match from gffcompare and abbreviation match
2255	LL0000002878	80.5361	-0.440182	0.275791	-1.59607	0.110473	0.34828	chr2	27000542	27010345	+	BX511023.1		ENSDARG00000092372	NA			Ens99 gene ID import through exact transcript match from gffcompare and abbreviation match
2256	LL0000002880	8.4596	-0.598622	0.806797	-0.741974	0.458103	0.748384	chr7	45651479	45814247	-	BX511025.1		ENSDARG00000102446	NA		No transcript match by gffcompare	Ens99 gene ID import through exact transcript match from gffcompare and abbreviation match
2257	LL0000002881	7.92293	0.384861	0.817437	0.470814	0.637774	0.856924	chr20	22869608	23041275	-	BX511028.1	SEC1 FAMILY DOMAIN CONTAINING 2 SYNTAXIN BINDING 1 1	ENSDARG00000115492	NA			geneAbbrevConflict; gffcompare transcript match; overlap gene coordinates >90%
2258	LL0000002882	12.8263	0.857223	0.835442	1.02607	0.304858	0.617513	chr22	7542099	7573015	-	BX511034.1	AMBIGUOUS	ENSDARG00000071629	100006764		partial transcript overlap; "j" class in gffcompare; no abbreviation match	Ens99 gene ID import through exact transcript match from gffcompare and abbreviation match
2259	LL0000002883	1.7605	0.556258	1.99527	0.278789	0.780407	0.924816	chr22	7445017	7457247	-	BX511034.2	novel protein similar to vertebrate amiloride-sensitive cation channel 2 neuronal (ACCN2) [Source:NCBI gene;Acc:100151078]	ENSDARG00000071636	100151078		Partial transcript match;"k" classification in gffcompare	Ens99 gene ID import through exact transcript match from gffcompare and abbreviation match
2260	LL0000002884	15.1395	0.0660358	0.537325	0.122897	0.902188	0.968774	chr22	7614672	7617991	-	BX511034.3		ENSDARG00000093642	NA		No transcript match by gffcompare	Ens99 gene ID import through exact transcript match from gffcompare and abbreviation match
2261	LL0000002888	1.49551	-1.05163	2.36448	-0.444764	0.65649	0.866718	chr22	7624599	7651851	-	BX511034.7	uncharacterized LOC100006875 [Source:NCBI gene;Acc:100006875]	ENSDARG00000104640	100006875		geneAbbrevConflict; gffcompare transcript match; overlap gene coordinates >90%	Ens99 gene ID import through exact transcript match from gffcompare and abbreviation match
2262	LL0000002890	454.041	-0.105527	0.193507	-0.545339	0.58552	0.828418	chr7	24840531	24861955	-	BX511061.1	uncharacterized LOC101885004 [Source:NCBI gene;Acc:101885004]	ENSDARG00000105557	101885004		Partial transcript match; "c" classification in gffcompare	Ens99 gene ID import through exact transcript match from gffcompare and abbreviation match
2263	LL0000002891	6.61092	0.511529	0.908187	0.563242	0.57327	0.822507	chr4	42338178	42345794	+	BX511066.1		ENSDARG00000099145	103910302		Partial transcript match; "c" classification in gffcompare	Ens99 gene ID import through exact transcript match from gffcompare and abbreviation match
2264	LL0000002892	8.20271	1.97706	0.908107	2.17713	0.029471	0.147301	chr4	42334850	42338858	-	BX511066.2		ENSDARG00000101447	NA			Ens99 gene ID import through exact transcript match from gffcompare and abbreviation match
2265	LL0000002895	2.72406	1.49437	1.44774	1.03221	0.301974	0.614477	chr9	37817266	37820212	-	BX511075.1		ENSDARG00000097101	NA			Ens99 gene ID import through exact transcript match from gffcompare and abbreviation match
2266	LL0000002906	2.52661	0.183052	1.60315	0.114182	0.909093	0.97169	chr1	17330461	17361155	-	BX511093.1		ENSDARG00000092109	NA		No transcript match by gffcompare	Ens99 gene ID import through exact transcript match from gffcompare and abbreviation match
2267	LL0000002908	1.74131	-0.25853	2.00119	-0.129188	0.897209	0.966234	chr10	6637730	6639167	-	BX511100.2		ENSDARG00000091421	NA		No transcript match by gffcompare	Ens99 gene ID import through exact transcript match from gffcompare and abbreviation match
2268	LL0000002909	1.49026	1.07529	1.85542	0.57954	0.562225	0.816412	chr10	6677673	6679486	-	BX511100.3		ENSDARG00000095785	NA		No transcript match by gffcompare	Ens99 gene ID import through exact transcript match from gffcompare and abbreviation match
2269	LL0000002911	2.14416	1.39669	1.73294	0.805964	0.420264	0.719364	chr10	6611075	6638235	-	BX511100.5		ENSDARG00000095948	NA		No transcript match by gffcompare	Ens99 gene ID import through exact transcript match from gffcompare and abbreviation match
2270	LL0000002915	8.79286	6.64859	1.28248	5.18416	2.16994890355664e-07	6.25664781537637e-06	chr17	378485	382185	-	BX511111.2	si:rp71-62i8.3 [Source:NCBI gene;Acc:101883983]	ENSDARG00000101943	101883983		geneAbbrevConflict; gffcompare transcript match; overlap gene coordinates >50%	Ens99 gene ID import through exact transcript match from gffcompare and abbreviation match
2271	LL0000002917	1.63577	2.56434	2.07174	1.23777	0.215802	0.514402	chr2	29764395	29767290	-	BX511112.1		ENSDARG00000091989	NA		No transcript match by gffcompare	Ens99 gene ID import through exact transcript match from gffcompare and abbreviation match
2272	LL0000002920	5.17366	3.23779	1.47733	2.19166	0.0284043	0.143387	chr17	7643531	7672760	-	BX511121.1		ENSDARG00000029997	NA		No transcript match by gffcompare	Ens99 gene ID import through exact transcript match from gffcompare and abbreviation match
2273	LL0000002922	4.41651	1.16813	1.22953	0.950065	0.342079	0.653363	chr16	41042310	41054636	+	BX511123.2		ENSDARG00000092062	101886041		exact transcript match; abbrev conflict, less than 50% gene coordinate overlap	Ens99 gene ID import through exact transcript match from gffcompare and abbreviation match
2274	LL0000002924	2.89948	-3.31982	1.54078	-2.15464	0.0311902	0.152899	chr7	44671925	44680779	+	BX511128.1	uncharacterized LOC103911411 [Source:NCBI gene;Acc:103911411]	ENSDARG00000101219	103911411		geneAbbrevConflict; gffcompare transcript match; overlap gene coordinates >90%	Ens99 gene ID import through exact transcript match from gffcompare and abbreviation match
2275	LL0000002925	14.268	-0.510738	0.710003	-0.719347	0.471927	0.756414	chr7	44705349	44708493	+	BX511128.2	uncharacterized LOC101886185 [Source:NCBI gene;Acc:101886185]	ENSDARG00000101493	101886185		geneAbbrevConflict; gffcompare transcript match; overlap gene coordinates >50%	Ens99 gene ID import through exact transcript match from gffcompare and abbreviation match
2276	LL0000002926	4.97487	2.61094	1.21051	2.15689	0.0310146	0.152502	chr7	44730625	44734005	+	BX511128.3		ENSDARG00000102706	NA			Ens99 gene ID import through exact transcript match from gffcompare and abbreviation match
2277	LL0000002927	94.0898	-0.79841	0.270565	-2.9509	0.00316853	0.0266205	chr9	21202558	21205604	-	BX511129.1	uncharacterized LOC100535312 [Source:NCBI gene;Acc:100535312]	ENSDARG00000083520	100535312		geneAbbrevConflict; gffcompare transcript match; overlap gene coordinates >90%	Ens99 gene ID import based on gene abbreviation ONLY; may conflict with gene coordinates
2278	LL0000002931	306.208	0.221856	0.176625	1.25608	0.209087	0.505098	chr7	44895614	44900972	+	BX511136.1		ENSDARG00000098131	NA		No transcript match by gffcompare	Ens99 gene ID import through exact transcript match from gffcompare and abbreviation match
2279	LL0000002932	9.18791	0.103288	0.795105	0.129905	0.896642	0.966104	chr14	32074541	32148201	+	BX511142.1		ENSDARG00000099086	103908759		geneAbbrevConflict; gffcompare transcript match; overlap gene coordinates >50%	Ens99 gene ID import through exact transcript match from gffcompare and abbreviation match
2280	LL0000002934	6.40066	-1.00107	0.996976	-1.00411	0.315327	0.626898	chr16	33566127	33592335	-	BX511161.1		ENSDARG00000092272	NA		No transcript match by gffcompare	Ens99 gene ID import through exact transcript match from gffcompare and abbreviation match
2281	LL0000002935	39.7557	0.0997704	0.339748	0.293661	0.769017	0.92019	chr13	15574522	15593113	-	BX511166.1		ENSDARG00000104963	101882994		Partial transcript match; "c" classification in gffcompare	Ens99 gene ID import through exact transcript match from gffcompare and abbreviation match
2282	LL0000002937	3.70046	0.31713	1.03356	0.306833	0.75897	0.915526	chr20	38892235	38917372	-	BX511178.1		ENSDARG00000114418	NA			geneAbbrevConflict; gffcompare transcript match; overlap gene coordinates >90%
2283	LL0000002938	15.3791	2.82162	0.671431	4.2024	2.6409701872458e-05	0.000457561	chr23	15946154	15951976	-	BX511184.1		ENSDARG00000093398	NA		No transcript match by gffcompare	Ens99 gene ID import through exact transcript match from gffcompare and abbreviation match
2284	LL0000002940	175.418	1.20939	0.209203	5.78092	7.42931242411232e-09	2.74377364956326e-07	chr17	22521636	22525745	-	BX511218.1		ENSDARG00000117493	NA		No transcript match by gffcompare	Ens99 gene ID import through exact transcript match from gffcompare and abbreviation match
2285	LL0000002942	16.4217	0.122726	0.607357	0.202066	0.839865	0.946114	chr2	18017000	18022765	+	BX511224.1	TRANSPOSON TF2 POLYPROTEIN RETROTRANSPOSABLE ELEMENT TF2.155 KDA	ENSDARG00000113243	NA		No transcript match by gffcompare	Ens99 gene ID import through exact transcript match from gffcompare and abbreviation match
2286	LL0000002947	1.48841	4.09138	2.20275	1.8574	0.063255	0.245861	chr16	31879167	31881623	-	BX511250.1		ENSDARG00000095894	NA		No transcript match by gffcompare	Ens99 gene ID import through exact transcript match from gffcompare and abbreviation match
2287	LL0000002954	6.79388	-2.24285	1.03482	-2.16739	0.0302051	0.149764	chr9	27841118	27849197	+	BX511265.3		ENSDARG00000094948	101884148		geneAbbrevConflict; gffcompare transcript match; overlap gene coordinates >90%	Ens99 gene ID import on gene abbreviation and default intersectBed stringency for gene coordinate overlap
2288	LL0000002956	2.28948	3.12475	1.65243	1.89101	0.0586236	0.234675	chr6	10087230	10090926	-	BX511272.1		ENSDARG00000096397	NA			Ens99 gene ID import through exact transcript match from gffcompare and abbreviation match
2289	LL0000002957	2.29285	1.21186	1.84801	0.655765	0.511975	0.785843	chr15	16035869	16045504	+	BX511308.1		ENSDARG00000097404	NA		No transcript match by gffcompare	Ens99 gene ID import through exact transcript match from gffcompare and abbreviation match
2290	LL0000002958	13.071	-0.231394	0.683654	-0.338466	0.735012	0.904853	chr21	929444	942390	+	BX511310.1		ENSDARG00000093088	NA			geneAbbrevConflict; gffcompare transcript match; overlap gene coordinates >90%
2291	LL0000002960	14.8567	0.0798642	0.685109	0.116572	0.9072	0.971066	chr6	17281907	17285849	-	BX511311.2		ENSDARG00000097557	101883920		Partial transcript match; "c" classification in gffcompare	Ens99 gene ID import through exact transcript match from gffcompare and abbreviation match
2292	LL0000002963	76.6803	1.44863	0.397368	3.64557	0.000266799	0.00338206	chr6	50742315	50747648	-	BX530017.2		ENSDARG00000097807	NA		No transcript match by gffcompare	Ens99 gene ID import through exact transcript match from gffcompare and abbreviation match
2293	LL0000002965	85.1915	2.06537	0.310958	6.64196	3.09548426563953e-11	1.62855872588223e-09	chr1	14397869	14426912	-	BX530018.2	OCIA domain-containing protein 1-like [Source:NCBI gene;Acc:553528]	ENSDARG00000056677	553528		geneAbbrevConflict; gffcompare transcript match; overlap gene coordinates >90%	Ens99 gene ID import through exact transcript match from gffcompare and abbreviation match
2294	LL0000002968	98.6	-0.22306	0.292445	-0.762742	0.445617	0.738955	chr11	33163614	33181589	+	BX530032.1		ENSDARG00000101617	NA		No transcript match by gffcompare	Ens99 gene ID import through exact transcript match from gffcompare and abbreviation match
2295	LL0000002980	195.604	0.536875	0.239539	2.24129	0.0250075	0.13076	chr21	20707076	20711739	-	BX530077.1	growth arrest and DNA damage-inducible protein GADD45 gamma-like [Source:NCBI gene;Acc:797032]	ENSDARG00000113103	797032		exact transcript match; abbrev conflict, less than 50% gene coordinate overlap	Ens99 gene ID import through exact transcript match from gffcompare and abbreviation match
2296	LL0000002981	5.50165	-0.413657	0.979724	-0.422218	0.672866	0.875292	chr13	25443984	25444523	+	BX530079.1		ENSDARG00000094739	NA		No transcript match by gffcompare	Ens99 gene ID import through exact transcript match from gffcompare and abbreviation match
2297	LL0000002982	1.39151	0.983316	2.11481	0.464967	0.641955	0.858952	chr19	24569365	24573197	+	BX530091.1		ENSDARG00000117416	NA		No transcript match by gffcompare	Ens99 gene ID import through exact transcript match from gffcompare and abbreviation match
2298	LL0000002983	2876.46	-0.245062	0.132918	-1.84371	0.0652255	0.25091	chr4	29771943	29790506	+	BX530097.1	ZINC FINGER	ENSDARG00000099173	NA			Ens99 gene ID import through exact transcript match from gffcompare and abbreviation match
2299	LL0000002989	4.83049	-0.606941	1.09296	-0.555317	0.578678	0.825193	chr9	32271066	32277467	-	BX530407.6		ENSDARG00000111758	101884483		geneAbbrevConflict; gffcompare transcript match; overlap gene coordinates >90%	Ens99 gene ID import on gene abbreviation and default intersectBed stringency for gene coordinate overlap
2300	LL0000002992	13.7424	-0.102762	0.681996	-0.150678	0.880229	0.960293	chr19	24922531	24943795	+	BX530721.1		ENSDARG00000097873	110438129		geneAbbrevConflict; gffcompare transcript match; overlap gene coordinates >50%	Ens99 gene ID import through exact transcript match from gffcompare and abbreviation match
2301	LL0000002994	11.3633	0.709208	0.759365	0.933948	0.350331	0.661122	chr15	29161656	29271467	+	BX537104.1		ENSDARG00000097249	NA			Ens99 gene ID import through exact transcript match from gffcompare and abbreviation match
2302	LL0000002995	35.7808	-0.616964	0.563375	-1.09512	0.273464	0.584358	chr6	36116486	36120212	+	BX537110.1		ENSDARG00000097518	101884902		geneAbbrevConflict; gffcompare transcript match; overlap gene coordinates >90%	Ens99 gene ID import through exact transcript match from gffcompare and abbreviation match
2303	LL0000002999	3.15971	-1.69969	1.32551	-1.2823	0.199738	0.49307	chr11	29123594	29319907	-	BX537130.1		ENSDARG00000101211	NA		No transcript match by gffcompare	Ens99 gene ID import through exact transcript match from gffcompare and abbreviation match
2304	LL0000003000	138.443	1.31773	0.281334	4.68386	2.81528811899936e-06	6.36352997427795e-05	chr4	36905987	36913394	+	BX537137.1	gastrula zinc finger protein XlCGF7.1 [Source:NCBI gene;Acc:100148466]	ENSDARG00000092436	100148466		geneAbbrevConflict; gffcompare transcript match; overlap gene coordinates >90%	Ens99 gene ID import through exact transcript match from gffcompare and abbreviation match
2305	LL0000003002	164.693	-0.34939	0.191945	-1.82026	0.0687188	0.259813	chr4	36764149	37180958	-	BX537137.3		ENSDARG00000103473	NA			Ens99 gene ID import through exact transcript match from gffcompare and abbreviation match
2306	LL0000003004	8.60979	0.360139	0.791542	0.454985	0.64912	0.862892	chr4	21743863	21743984	+	BX537156.1		ENSDARG00000098436	NA			Ens99 gene ID import through exact transcript match from gffcompare and abbreviation match
2307	LL0000003006	8.70053	0.617946	0.787718	0.784476	0.432761	0.728363	chr16	26640677	26643826	+	BX537166.1		ENSDARG00000092295	NA			Ens99 gene ID import through exact transcript match from gffcompare and abbreviation match
2308	LL0000003007	2.53546	-0.549592	1.84042	-0.298624	0.765227	0.918849	chr16	26619613	26634978	-	BX537166.2		ENSDARG00000093694	NA			Ens99 gene ID import through exact transcript match from gffcompare and abbreviation match
2309	LL0000003008	13.6014	-0.047315	0.643729	-0.0735013	0.941407	0.98074	chr4	22543517	22563565	+	BX537168.1		ENSDARG00000117573	NA		No transcript match by gffcompare	Ens99 gene ID import through exact transcript match from gffcompare and abbreviation match
2310	LL0000003011	12.0358	0.324977	0.645495	0.503454	0.614645	0.843064	chr5	816900	822281	+	BX537263.3	UNCHARACTERIZED	ENSDARG00000112702	101884577		geneAbbrevConflict; gffcompare transcript match; overlap gene coordinates >50%	Ens99 gene ID import through exact transcript match from gffcompare and abbreviation match
2311	LL0000003014	2.73574	-0.0443763	1.60313	-0.027681	0.977917	0.992566	chr3	48461685	48469102	-	BX537276.1		ENSDARG00000117589	NA		No transcript match by gffcompare	Ens99 gene ID import through exact transcript match from gffcompare and abbreviation match
2312	LL0000003018	2.21489	4.66479	1.97698	2.35956	0.0182967	0.103521	chr2	59335781	59336963	-	BX537288.1		ENSDARG00000092875	NA			Ens99 gene ID import through exact transcript match from gffcompare and abbreviation match
2313	LL0000003019	52.8806	0.87384	0.415882	2.10117	0.0356259	0.167429	chr2	59322113	59324688	+	BX537288.2		ENSDARG00000095390	101885914		geneAbbrevConflict; gffcompare transcript match; overlap gene coordinates >50%	Ens99 gene ID import through exact transcript match from gffcompare and abbreviation match
2314	LL0000003022	9.65882	0.21883	0.758039	0.288679	0.772827	0.921861	chr10	7573316	7578051	+	BX537303.1		ENSDARG00000102985	100330630		Partial transcript match;"k" classification in gffcompare	Ens99 gene ID import through exact transcript match from gffcompare and abbreviation match
2315	LL0000003023	2.9089	0.12746	1.22575	0.103986	0.91718	0.974118	chr3	42494730	42506070	+	BX537305.1	ATP DEPENDENT DNA HELICASE EC_3.6.4.12	ENSDARG00000113834	101882679		geneAbbrevConflict; gffcompare transcript match; overlap gene coordinates >90%	Ens99 gene ID import through exact transcript match from gffcompare and abbreviation match
2316	LL0000003024	59.4249	0.464921	0.360695	1.28896	0.197413	0.489809	chr4	21966094	21969642	+	BX537308.1		ENSDARG00000096999	NA			Ens99 gene ID import through exact transcript match from gffcompare and abbreviation match
2317	LL0000003025	4.69251	2.48137	1.25856	1.97159	0.0486564	0.207329	chr3	41396123	41512210	-	BX537310.1		ENSDARG00000117275	NA			geneAbbrevConflict; gffcompare transcript match; overlap gene coordinates >90%
2318	LL0000003028	412.655	0.0526678	0.163433	0.32226	0.747256	0.91001	chr3	39555762	39564499	+	BX537342.1	si:ch211-198p11.6 [Source:NCBI gene;Acc:793164]	ENSDARG00000097765	793164		geneAbbrevConflict; gffcompare transcript match; overlap gene coordinates >90%	Ens99 gene ID import through exact transcript match from gffcompare and abbreviation match
2319	LL0000003029	68.31	0.34219	0.329238	1.03934	0.298648	0.611379	chr4	15207433	15240688	+	BX537358.1		ENSDARG00000093247	NA			Ens99 gene ID import through exact transcript match from gffcompare and abbreviation match
2320	LL0000003030	16.8272	1.75907	0.684431	2.57012	0.0101663	0.0667128	chr22	9854088	9855270	+	BX539307.1	AMBIGUOUS	ENSDARG00000071588	NA			Ens99 gene ID import through exact transcript match from gffcompare and abbreviation match
2321	LL0000003032	70.4138	-0.264007	0.325704	-0.810573	0.417611	0.717297	chr22	9823358	9826469	-	BX539307.3		ENSDARG00000093730	NA		No transcript match by gffcompare	Ens99 gene ID import through exact transcript match from gffcompare and abbreviation match
2322	LL0000003033	2.10219	2.93996	1.9573	1.50205	0.133085	0.390435	chr4	31857066	31870215	+	BX539310.1	uncharacterized LOC110439423 [Source:NCBI gene;Acc:110439423]	ENSDARG00000116510	110439423		geneAbbrevConflict; gffcompare transcript match; overlap gene coordinates >90%	Ens99 gene ID import through exact transcript match from gffcompare and abbreviation match
2323	LL0000003035	2.55934	0.759732	1.82052	0.417317	0.676447	0.877291	chr16	24905556	24919856	+	BX539313.2		ENSDARG00000097454	101885333		geneAbbrevConflict; gffcompare transcript match; overlap gene coordinates >50%	Ens99 gene ID import through exact transcript match from gffcompare and abbreviation match
2324	LL0000003036	13.4622	-0.528438	0.590557	-0.894813	0.370887	0.679628	chr16	24999679	25012398	-	BX539313.3		ENSDARG00000098016	NA			Ens99 gene ID import through exact transcript match from gffcompare and abbreviation match
2325	LL0000003042	1412.55	-0.374325	0.196592	-1.90407	0.0569013	0.230074	chr23	27883670	28019535	+	BX539336.1	Rho guanine nucleotide exchange factor (GEF) 25a [Source:NCBI gene;Acc:100331456]	ENSDARG00000100606	100331456		geneAbbrevConflict; gffcompare transcript match; overlap gene coordinates >90%	Ens99 gene ID import by transcript match; but abbreviation conflict and limited gene overlap; may be complex gene structure or incorrect Ensembl assignment
2326	LL0000003047	2.56033	-0.849538	1.84487	-0.460486	0.645167	0.861433	chr9	33247202	33251006	-	BX545856.1		ENSDARG00000094401	NA		No transcript match by gffcompare	Ens99 gene ID import through exact transcript match from gffcompare and abbreviation match
2327	LL0000003048	14.8147	7.39673	1.18702	6.23132	4.62517449227582e-10	2.06020211275027e-08	chr9	33244198	33245755	+	BX545856.2		ENSDARG00000095648	NA		No transcript match by gffcompare	Ens99 gene ID import through exact transcript match from gffcompare and abbreviation match
2328	LL0000003053	1.7875	0.442091	2.22139	0.199016	0.84225	0.946812	chr8	32427579	32431477	-	BX545917.5		ENSDARG00000117624	NA			Ens99 gene ID import through exact transcript match from gffcompare and abbreviation match
2329	LL0000003054	3.60711	-0.427308	1.2951	-0.329941	0.741445	0.907691	chr8	32435738	32446891	-	BX545917.6		ENSDARG00000117654	NA		No transcript match by gffcompare	Ens99 gene ID import through exact transcript match from gffcompare and abbreviation match
2330	LL0000003056	3.18366	-1.60956	1.28647	-1.25114	0.210882	0.507504	chr24	8900916	8990191	-	BX546453.1	GUANINE NUCLEOTIDE BINDING G OLF SUBUNIT ALPHA ADENYLATE CYCLASE STIMULATING G ALPHA PROTEIN OLFACTORY TYPE	ENSDARG00000113258	NA			Ens99 gene ID import through exact transcript match from gffcompare and abbreviation match
2331	LL0000003057	4.43722	0.56657	0.962406	0.588702	0.556061	0.812389	chr24	8842656	8892229	+	BX546453.2		ENSDARG00000116385	100149910		exact transcript match; abbrev conflict, less than 50% gene coordinate overlap	Ens99 gene ID import through exact transcript match from gffcompare and abbreviation match
2332	LL0000003058	8.58913	0.642836	0.84894	0.757222	0.448917	0.741571	chr6	43979711	44002530	-	BX546459.1		ENSDARG00000097174	NA		No transcript match by gffcompare	Ens99 gene ID import through exact transcript match from gffcompare and abbreviation match
2333	LL0000003061	46.0075	0.0298108	0.322856	0.0923345	0.926432	0.976839	chr5	22435786	22439433	-	BX546499.2		ENSDARG00000093947	101882078		geneAbbrevConflict; gffcompare transcript match; overlap gene coordinates >90%	Ens99 gene ID import through exact transcript match from gffcompare and abbreviation match
2334	LL0000003063	5.46456	-1.04685	1.13396	-0.923181	0.355913	0.666314	chr4	55258968	55268396	-	BX546503.1		ENSDARG00000103536	NA		No transcript match by gffcompare	Ens99 gene ID import through exact transcript match from gffcompare and abbreviation match
2335	LL0000003064	5.91415	1.07116	0.857763	1.24878	0.211744	0.508861	chr4	17165644	17216198	-	BX547928.1		ENSDARG00000117277	NA			Ens99 gene ID import through exact transcript match from gffcompare and abbreviation match
2336	LL0000003068	6.71314	2.21045	1.06009	2.08516	0.0370551	0.171978	chr20	12830448	12834749	+	BX547930.4	UNKNOWN	ENSDARG00000098779	NA		No transcript match by gffcompare	Ens99 gene ID import through exact transcript match from gffcompare and abbreviation match
2337	LL0000003072	11.0656	0.815496	0.750094	1.08719	0.276952	0.588624	chr3	21999006	22000986	-	BX547992.1	UNCHARACTERIZED	ENSDARG00000075428	107988034		geneAbbrevConflict; gffcompare transcript match; overlap gene coordinates >50%	Ens99 gene ID import through exact transcript match from gffcompare and abbreviation match
2338	LL0000003075	1.56275	0.223857	2.0563	0.108864	0.91331	0.97296	chr19	24212896	24218942	-	BX547993.2		ENSDARG00000113890	110438128		exact transcript match; abbrev conflict, less than 50% gene coordinate overlap	Ens99 gene ID import based on gene abbreviation ONLY; may conflict with gene coordinates
2339	LL0000003076	558.993	-0.377403	0.227592	-1.65824	0.0972682	0.320819	chr11	29548247	29571769	+	BX548000.1		ENSDARG00000099044	NA			Ens99 gene ID import through exact transcript match from gffcompare and abbreviation match
2340	LL0000003078	1.99011	-0.68049	1.95301	-0.348432	0.727516	0.901103	chr4	68562464	68565244	+	BX548011.3	UNCHARACTERIZED	ENSDARG00000113526	NA			Ens99 gene ID import through exact transcript match from gffcompare and abbreviation match
2341	LL0000003083	294.616	0.471544	0.189901	2.48311	0.0130242	0.08006	chr2	23084639	23087324	-	BX548024.1		ENSDARG00000097593	NA			Ens99 gene ID import through exact transcript match from gffcompare and abbreviation match
2342	LL0000003084	55.734	-0.247977	0.310838	-0.79777	0.425004	0.723588	chr2	23156047	23184952	+	BX548024.2		ENSDARG00000098052	103910044		geneAbbrevConflict; gffcompare transcript match; overlap gene coordinates >90%	Ens99 gene ID import through exact transcript match from gffcompare and abbreviation match
2343	LL0000003086	3.19048	1.24241	1.52623	0.814037	0.415624	0.715634	chr1	51869067	51876874	-	BX548032.1		ENSDARG00000092443	103909283		geneAbbrevConflict; gffcompare transcript match; overlap gene coordinates >90%	Ens99 gene ID import through exact transcript match from gffcompare and abbreviation match
2344	LL0000003088	1.58039	-0.984061	2.03932	-0.482544	0.62942	0.851608	chr1	51753093	51826020	+	BX548032.3	si:ch211-145g9.7 [Source:NCBI gene;Acc:101883934]	ENSDARG00000096092	101883934		exact transcript match; abbrev conflict, less than 50% gene coordinate overlap	Ens99 gene ID import through exact transcript match from gffcompare and abbreviation match
2345	LL0000003089	15.9585	1.6742	0.582113	2.87607	0.00402666	0.0321862	chr10	34151286	34171426	+	BX548044.2	serine protease HTRA2, mitochondrial-like [Source:NCBI gene;Acc:560917]	ENSDARG00000068819	560917		geneAbbrevConflict; gffcompare transcript match; overlap gene coordinates >50%	Ens99 gene ID import through exact transcript match from gffcompare and abbreviation match
2346	LL0000003092	4.61446	4.96765	1.57517	3.15372	0.00161204	0.0153369	chr10	34108541	34120301	+	BX548044.5		ENSDARG00000093522	561399		partial transcript overlap; "j" class in gffcompare; no abbreviation match	Ens99 gene ID import through exact transcript match from gffcompare and abbreviation match
2347	LL0000003094	17.6755	3.29456	0.72522	4.54285	5.54998774219728e-06	0.000115858	chr10	34047360	34058765	+	BX548044.7	uncharacterized LOC110438866 [Source:NCBI gene;Acc:110438866]	ENSDARG00000098865	110438866			Ens99 gene ID import through exact transcript match from gffcompare and abbreviation match
2348	LL0000003098	6.85265	-0.519752	0.885042	-0.587262	0.557027	0.813087	chr6	10988764	11008443	+	BX548046.1		ENSDARG00000096232	101885660		geneAbbrevConflict; gffcompare transcript match; overlap gene coordinates >90%	Ens99 gene ID import through exact transcript match from gffcompare and abbreviation match
2349	LL0000003099	113.887	-0.239981	0.388406	-0.617861	0.536667	0.800443	chr6	11077114	11077609	-	BX548046.2		ENSDARG00000096270	NA			Ens99 gene ID import through exact transcript match from gffcompare and abbreviation match
2350	LL0000003101	31.1377	-1.15412	0.439425	-2.62644	0.00862841	0.0589741	chr4	71058396	71078490	+	BX548059.1		ENSDARG00000099698	NA		No transcript match by gffcompare	Ens99 gene ID import through exact transcript match from gffcompare and abbreviation match
2351	LL0000003102	15.5698	-0.396413	0.586512	-0.675881	0.499116	0.777431	chr18	19025989	19033213	+	BX548060.1		ENSDARG00000096256	NA			Ens99 gene ID import through exact transcript match from gffcompare and abbreviation match
2352	LL0000003104	24.4909	1.72908	0.520019	3.32503	0.000884101	0.00934226	chr17	40211155	40512701	-	BX548062.1	leucine rich repeat and fibronectin type III domain containing 2 [Source:NCBI gene;Acc:797812]	ENSDARG00000106248	797812		geneAbbrevConflict; gffcompare transcript match; overlap gene coordinates >90%	Ens99 gene ID import through exact transcript match from gffcompare and abbreviation match
2353	LL0000003106	36.4434	0.229315	0.557534	0.411303	0.680851	0.878823	chr5	42361013	42363243	+	BX548073.1		ENSDARG00000091918	NA			Ens99 gene ID import through exact transcript match from gffcompare and abbreviation match
2354	LL0000003107	30.4251	0.826444	0.553862	1.49215	0.13566	0.394432	chr5	42357256	42360429	+	BX548073.11		ENSDARG00000117679	NA			Ens99 gene ID import through exact transcript match from gffcompare and abbreviation match
2355	LL0000003109	100.769	-1.38746	0.688934	-2.01392	0.0440174	0.193293	chr5	42322847	42344441	+	BX548073.3		ENSDARG00000093054	100001405		partial transcript overlap; "j" class in gffcompare; no abbreviation match	Ens99 gene ID import through exact transcript match from gffcompare and abbreviation match
2356	LL0000003110	22.407	-1.45123	0.48591	-2.98662	0.0028208	0.0243201	chr5	42301124	42306483	-	BX548073.4		ENSDARG00000095077	NA			Ens99 gene ID import through exact transcript match from gffcompare and abbreviation match
2357	LL0000003115	1.26054	0.788443	2.46111	0.32036	0.748695	0.910711	chr15	20958584	20990927	-	BX548078.1		ENSDARG00000093780	569025		geneAbbrevConflict; gffcompare transcript match; overlap gene coordinates >90%	Ens99 gene ID import through exact transcript match from gffcompare and abbreviation match
2358	LL0000003122	13.6589	2.0708	0.735168	2.81677	0.00485098	0.0371754	chr23	11341660	11345773	-	BX548247.1		ENSDARG00000093971	101882732		geneAbbrevConflict; gffcompare transcript match; overlap gene coordinates >50%	Ens99 gene ID import through exact transcript match from gffcompare and abbreviation match
2359	LL0000003125	4.35838	-0.215215	0.972078	-0.221397	0.824783	0.941856	chr20	38504733	38508521	-	BX569783.1		ENSDARG00000096730	NA			Ens99 gene ID import through exact transcript match from gffcompare and abbreviation match
2360	LL0000003127	29.8145	-1.23663	0.415911	-2.9733	0.0029462	0.0251945	chr18	23877196	23889123	+	BX569787.1		ENSDARG00000092402	100536923		geneAbbrevConflict; gffcompare transcript match; overlap gene coordinates >50%	Ens99 gene ID import through exact transcript match from gffcompare and abbreviation match
2361	LL0000003129	778.578	0.0958771	0.215788	0.444312	0.656817	0.866803	chr3	24674906	24681404	-	BX569789.1	GTPase IMAP family member 4-like [Source:NCBI gene;Acc:571582]	ENSDARG00000099678	571582		geneAbbrevConflict; gffcompare transcript match; overlap gene coordinates >90%	Ens99 gene ID import through exact transcript match from gffcompare and abbreviation match
2362	LL0000003130	3.49814	-1.11714	1.29088	-0.865411	0.386813	0.692483	chr4	21653609	21696284	+	BX569790.1	uncharacterized LOC108183408 [Source:NCBI gene;Acc:108183408]	ENSDARG00000092717	108183408		geneAbbrevConflict; gffcompare transcript match; overlap gene coordinates >90%	Ens99 gene ID import through exact transcript match from gffcompare and abbreviation match
2363	LL0000003131	1.94571	2.86365	1.92097	1.49073	0.136032	0.395102	chr4	21656245	21657106	-	BX569790.2		ENSDARG00000097427	NA			Ens99 gene ID import through exact transcript match from gffcompare and abbreviation match
2364	LL0000003132	1.40304	-2.2716	2.38107	-0.954023	0.340072	0.651192	chr4	21637724	21647587	-	BX569790.3		ENSDARG00000117468	NA		No transcript match by gffcompare	Ens99 gene ID import through exact transcript match from gffcompare and abbreviation match
2365	LL0000003133	86.7817	-0.491635	0.325337	-1.51115	0.130749	0.385874	chr6	49262249	49322513	-	BX569793.1		ENSDARG00000096832	NA		No transcript match by gffcompare	Ens99 gene ID import through exact transcript match from gffcompare and abbreviation match
2366	LL0000003135	87.2028	3.53221	0.352055	10.0331	1.09018735722936e-23	2.28981275301135e-21	chr1	11659861	11670396	+	BX569798.1	guanine nucleotide-binding protein subunit alpha-12-like [Source:NCBI gene;Acc:797518]	ENSDARG00000037619	797518		geneAbbrevConflict; gffcompare transcript match; overlap gene coordinates >90%	Ens99 gene ID import through exact transcript match from gffcompare and abbreviation match
2367	LL0000003136	337.031	1.33145	0.189311	7.03312	2.01967426430728e-12	1.26194978917415e-10	chr20	28611272	28612322	-	BX569801.1		ENSDARG00000094475	NA			Ens99 gene ID import through exact transcript match from gffcompare and abbreviation match
2368	LL0000003137	1.41226	1.05378	2.10849	0.49978	0.61723	0.844997	chr20	28641979	28646065	+	BX569801.2		ENSDARG00000096790	NA		No transcript match by gffcompare	Ens99 gene ID import through exact transcript match from gffcompare and abbreviation match
2369	LL0000003138	1.87443	4.41436	2.08467	2.11753	0.0342146	0.162843	chr4	40970545	40971360	+	BX571664.1		ENSDARG00000096462	NA			Ens99 gene ID import through exact transcript match from gffcompare and abbreviation match
2370	LL0000003139	1.34121	0.769968	2.15187	0.357814	0.720483	0.897514	chr17	35431724	35437222	+	BX571665.1	RETROVIRUS RELATED POL POLYPROTEIN FROM TRANSPOSON PROTEASE EC_3.4.23.- ; REVERSE TRANSCRIPTASE EC_2.7.7.49 ; ENDONUCLEASE]	ENSDARG00000111789	NA		No transcript match by gffcompare	Ens99 gene ID import through exact transcript match from gffcompare and abbreviation match
2371	LL0000003142	3.94186	0.482407	1.18414	0.407391	0.683721	0.88024	chr16	21016820	21055136	+	BX571678.1		ENSDARG00000116613	NA			Ens99 gene ID import through exact transcript match from gffcompare and abbreviation match
2372	LL0000003143	559.724	-0.165959	0.162464	-1.02151	0.307011	0.619415	chr7	38539306	38540433	-	BX571680.1		ENSDARG00000105525	58137		Partial transcript match;"k" classification in gffcompare	Ens99 gene ID import through exact transcript match from gffcompare and abbreviation match
2373	LL0000003144	8.01018	1.91646	0.881783	2.17339	0.0297507	0.148162	chr18	18815654	18821370	-	BX571681.1		ENSDARG00000092569	NA			Ens99 gene ID import through exact transcript match from gffcompare and abbreviation match
2374	LL0000003146	13.2647	0.302354	0.552915	0.546836	0.584491	0.828077	chr18	18787124	18793265	-	BX571681.3	alanine--tRNA ligase, cytoplasmic-like [Source:NCBI gene;Acc:559142]	ENSDARG00000094658	559142		geneAbbrevConflict; gffcompare transcript match; overlap gene coordinates >90%	Ens99 gene ID import through exact transcript match from gffcompare and abbreviation match
2375	LL0000003147	3.8005	-3.12106	1.33733	-2.33379	0.0196067	0.109012	chr18	18910366	18911261	+	BX571681.4		ENSDARG00000096323	NA		No transcript match by gffcompare	Ens99 gene ID import through exact transcript match from gffcompare and abbreviation match
2376	LL0000003149	1.26865	-0.46199	2.44297	-0.18911	0.850007	0.949248	chr10	18240537	18251631	+	BX571694.1		ENSDARG00000095686	101885123		geneAbbrevConflict; gffcompare transcript match; overlap gene coordinates >90%	Ens99 gene ID import on matching gene abbreviation and > 0.8 gene coordinate overlap using intersectBed
2377	LL0000003152	1.6429	0.353158	2.27308	0.155366	0.876533	0.959037	chr13	2857461	2859411	-	BX571701.3		ENSDARG00000093485	NA		No transcript match by gffcompare	Ens99 gene ID import through exact transcript match from gffcompare and abbreviation match
2378	LL0000003153	32.9319	0.574049	0.459514	1.24925	0.211573	0.508627	chr4	14399472	14408298	+	BX571705.1		ENSDARG00000096496	108183545		geneAbbrevConflict; gffcompare transcript match; overlap gene coordinates >90%	Ens99 gene ID import through exact transcript match from gffcompare and abbreviation match
2379	LL0000003158	9.66095	-0.855036	0.909542	-0.940072	0.347181	0.658614	chr17	31125155	31127838	+	BX571712.3	si:dkeyp-9a1.2 [Source:NCBI gene;Acc:103909046]	ENSDARG00000098050	103909046		geneAbbrevConflict; gffcompare transcript match; overlap gene coordinates >50%	Ens99 gene ID import through exact transcript match from gffcompare and abbreviation match
2380	LL0000003159	416.232	-0.0945506	0.184123	-0.51352	0.607588	0.840039	chr3	43955864	43987286	+	BX571715.1	UNC93-like protein MFSD11 [Source:NCBI gene;Acc:799265]	ENSDARG00000104568	799265		geneAbbrevConflict; gffcompare transcript match; overlap gene coordinates >50%	Ens99 gene ID import through exact transcript match from gffcompare and abbreviation match
2381	LL0000003160	14.1391	-0.0981634	0.698678	-0.140499	0.888266	0.963204	chr4	14713008	14743655	+	BX571719.1		ENSDARG00000106193	NA			Ens99 gene ID import based on gene abbreviation ONLY; may conflict with gene coordinates
2382	LL0000003162	21.0378	0.731706	0.667983	1.0954	0.273343	0.58424	chr9	32745088	32747794	-	BX571724.1		ENSDARG00000093189	103911670		partial transcript overlap; "j" class in gffcompare; no abbreviation match	Ens99 gene ID import through exact transcript match from gffcompare and abbreviation match
2383	LL0000003166	164.738	0.236379	0.241005	0.980803	0.32669	0.638667	chr16	26370997	26379487	-	BX571757.1		ENSDARG00000088497	100000772		geneAbbrevConflict; gffcompare transcript match; overlap gene coordinates >90%	Ens99 gene ID import through exact transcript match from gffcompare and abbreviation match
2384	LL0000003169	11.3109	-1.00683	0.800646	-1.25752	0.208564	0.504549	chr15	16914731	16920987	+	BX571762.2		ENSDARG00000097962	NA			Ens99 gene ID import through exact transcript match from gffcompare and abbreviation match
2385	LL0000003170	2.50767	-0.880156	1.36273	-0.645876	0.51836	0.789573	chr11	4038040	4137242	-	BX571768.1	CALCIUM/CALMODULIN DEPENDENT KINASE TYPE 1 EC_2.7.11.17 CAM KINASE I CAM KI CAM KINASE I ALPHA CAMKI ALPHA	ENSDARG00000116980	NA			Ens99 gene ID import through exact transcript match from gffcompare and abbreviation match
2386	LL0000003172	4.16468	4.02472	1.63316	2.46437	0.0137252	0.0832632	chr9	31347037	31428610	+	BX571774.1		ENSDARG00000097995	NA		No transcript match by gffcompare	Ens99 gene ID import through exact transcript match from gffcompare and abbreviation match
2387	LL0000003174	7.90051	-0.537997	0.757284	-0.71043	0.477438	0.760452	chr9	31755081	31780466	-	BX571786.1		ENSDARG00000097771	NA			Ens99 gene ID import through exact transcript match from gffcompare and abbreviation match
2388	LL0000003177	108.495	0.245701	0.325643	0.754511	0.450542	0.743058	chr15	40356282	40360584	-	BX571794.3		ENSDARG00000098030	103908864		Partial transcript match; "c" classification in gffcompare	Ens99 gene ID import through exact transcript match from gffcompare and abbreviation match
2389	LL0000003179	4.69126	0.662077	1.01585	0.651746	0.514565	0.787302	chr9	24384134	24387531	+	BX571803.1		ENSDARG00000094437	NA			geneAbbrevConflict; gffcompare transcript match; overlap gene coordinates >90%
2390	LL0000003180	1.51544	2.40391	2.07468	1.15869	0.246583	0.552651	chr9	24390887	24394382	-	BX571803.2		ENSDARG00000094591	NA			geneAbbrevConflict; gffcompare transcript match; overlap gene coordinates >90%
2391	LL0000003182	10.7895	-1.76377	0.721935	-2.44312	0.0145609	0.0871325	chr9	30677470	30680018	-	BX571809.1		ENSDARG00000092378	NA		No transcript match by gffcompare	Ens99 gene ID import through exact transcript match from gffcompare and abbreviation match
2392	LL0000003184	11.0755	6.98183	1.20337	5.80192	6.55604543531806e-09	2.44887579495704e-07	chr7	33168919	33171622	+	BX571811.1		ENSDARG00000105621	NA			Ens99 gene ID import through exact transcript match from gffcompare and abbreviation match
2393	LL0000003185	129.219	5.0415	0.347847	14.4934	1.3333199661291e-47	1.04018004786157e-44	chr7	33158383	33164861	-	BX571811.2		ENSDARG00000105655	573382		geneAbbrevConflict; gffcompare transcript match; overlap gene coordinates >90%	Ens99 gene ID import through exact transcript match from gffcompare and abbreviation match
2394	LL0000003204	1.86864	-4.29709	2.04313	-2.10319	0.0354489	0.166856	chr9	41509948	41598827	+	BX571827.2		ENSDARG00000117405	NA			geneAbbrevConflict; gffcompare transcript match; overlap gene coordinates >90%
2395	LL0000003205	4.97443	1.52597	1.24939	1.22137	0.221947	0.523294	chr1	28348958	28365205	-	BX571828.1		ENSDARG00000095895	NA			Ens99 gene ID import through exact transcript match from gffcompare and abbreviation match
2396	LL0000003209	3.0388	-0.651157	1.54867	-0.420462	0.674148	0.875969	chr16	25339936	25342126	-	BX571853.1		ENSDARG00000097388	NA			Ens99 gene ID import through exact transcript match from gffcompare and abbreviation match
2397	LL0000003210	7.59288	0.0556298	0.8854	0.0628301	0.949902	0.982713	chr16	25174628	25206048	-	BX571853.2		ENSDARG00000110441	NA			geneAbbrevConflict; gffcompare transcript match; overlap gene coordinates >90%
2398	LL0000003211	5.73156	-1.13864	1.30962	-0.869439	0.384607	0.690529	chr20	15881479	15895649	+	BX571854.1		ENSDARG00000093561	108180310		Partial transcript match; "c" classification in gffcompare	Ens99 gene ID import on gene abbreviation and default intersectBed stringency for gene coordinate overlap
2399	LL0000003212	1.26952	-0.389586	2.17881	-0.178806	0.85809	0.952188	chr15	36141669	36146007	+	BX571880.1		ENSDARG00000097533	NA			Ens99 gene ID import through exact transcript match from gffcompare and abbreviation match
2400	LL0000003213	5.87845	0.567108	1.08022	0.524995	0.599587	0.836166	chr18	21164591	21170264	-	BX571884.1	synaptotagmin XIX [Source:NCBI gene;Acc:100003865]	ENSDARG00000107077	100003865		geneAbbrevConflict; gffcompare transcript match; overlap gene coordinates >90%	geneAbbrevConflict; gffcompare transcript match; overlap gene coordinates >90%
2401	LL0000003215	43.6923	-0.864514	0.469285	-1.8422	0.0654466	0.251374	chr11	14431273	14639060	+	BX571942.1		ENSDARG00000099220	NA		No transcript match by gffcompare	Ens99 gene ID import through exact transcript match from gffcompare and abbreviation match
2402	LL0000003218	3.04767	0.679085	1.22622	0.553805	0.579712	0.825763	chr11	17440591	17513632	+	BX571952.1		ENSDARG00000088837	100329998		Partial transcript match;"k" classification in gffcompare	Ens99 gene ID import through exact transcript match from gffcompare and abbreviation match
2403	LL0000003221	4.65615	0.83853	1.26809	0.661253	0.50845	0.783743	chr10	8675890	8677828	-	BX571955.1		ENSDARG00000092104	NA		No transcript match by gffcompare	Ens99 gene ID import through exact transcript match from gffcompare and abbreviation match
2404	LL0000003222	5.06416	5.85257	1.65617	3.5338	0.000409626	0.00488848	chr10	8862521	8868895	+	BX571955.2		ENSDARG00000095015	NA			Ens99 gene ID import through exact transcript match from gffcompare and abbreviation match
2405	LL0000003223	6.05723	-0.433121	0.83801	-0.516844	0.605265	0.839129	chr3	29654961	29663763	-	BX571960.1		ENSDARG00000103130	NA			geneAbbrevConflict; gffcompare transcript match; overlap gene coordinates >90%
2406	LL0000003225	6.48055	-0.351646	0.911175	-0.385926	0.699551	0.887327	chr15	21900980	21904174	-	BX572077.2		ENSDARG00000097788	NA			Ens99 gene ID import through exact transcript match from gffcompare and abbreviation match
2407	LL0000003227	74.0886	-1.01847	0.313738	-3.24625	0.00116935	0.0117516	chr4	67318419	67331683	+	BX572103.1	ZINC FINGER	ENSDARG00000112473	NA			Ens99 gene ID import through exact transcript match from gffcompare and abbreviation match
2408	LL0000003228	2143.15	-0.0383717	0.131759	-0.291226	0.770878	0.921416	chr25	10776498	10791437	-	BX572619.1	wu:fa25f02 [Source:NCBI gene;Acc:562425]	ENSDARG00000089303	562425		geneAbbrevConflict; gffcompare transcript match; overlap gene coordinates >50%	Ens99 gene ID import through exact transcript match from gffcompare and abbreviation match
2409	LL0000003231	1.40854	4.00798	2.24175	1.78788	0.073795	0.271487	chr19	22016891	22018606	+	BX572622.1		ENSDARG00000096383	NA		No transcript match by gffcompare	geneAbbrevConflict; gffcompare transcript match; overlap gene coordinates >90%
2410	LL0000003232	1.72893	1.29195	2.22299	0.581175	0.561122	0.815621	chr9	33783061	33799756	+	BX572627.1		ENSDARG00000113245	NA			Ens99 gene ID import through exact transcript match from gffcompare and abbreviation match
2411	LL0000003233	1.25529	-0.437525	2.77552	-0.157637	0.874742	0.958336	chr4	54461588	54470095	+	BX572628.1	uncharacterized LOC108183449 [Source:NCBI gene;Acc:108183449]	ENSDARG00000098145	108183449		geneAbbrevConflict; gffcompare transcript match; overlap gene coordinates >90%	Ens99 gene ID import through exact transcript match from gffcompare and abbreviation match
2412	LL0000003238	6.46882	-0.731805	0.778962	-0.939462	0.347494	0.658943	chr19	19596605	19664743	-	BX601646.1	3 HYDROXYISOBUTYRATE DEHYDROGENASE HIBADH EC_1.1.1.31	ENSDARG00000116588	NA			Ens99 gene ID import through exact transcript match from gffcompare and abbreviation match
2413	LL0000003240	13.7158	-0.938834	0.582578	-1.61152	0.107067	0.341334	chr11	27738489	27744282	+	BX601648.2		ENSDARG00000105437	NA			Ens99 gene ID import through exact transcript match from gffcompare and abbreviation match
2414	LL0000003241	34.5604	0.073929	0.505971	0.146113	0.883832	0.961739	chr15	34881013	34885624	-	BX629344.1		ENSDARG00000097289	NA			Ens99 gene ID import through exact transcript match from gffcompare and abbreviation match
2415	LL0000003242	16.2647	-1.06597	0.601417	-1.77243	0.0763234	0.277246	chr6	49919936	49923235	+	BX629346.1		ENSDARG00000097047	NA			Ens99 gene ID import through exact transcript match from gffcompare and abbreviation match
2416	LL0000003247	10.9989	-0.316954	0.597089	-0.530832	0.595535	0.833746	chr12	13740002	13742676	+	BX640453.1		ENSDARG00000117305	101884437		Partial transcript match; "c" classification in gffcompare	Ens99 gene ID import through exact transcript match from gffcompare and abbreviation match
2417	LL0000003254	1.46119	-3.93625	1.99572	-1.97234	0.0485705	0.207099	chr5	38784777	38786490	+	BX640512.2		ENSDARG00000095112	101886937		geneAbbrevConflict; gffcompare transcript match; overlap gene coordinates >90%	Ens99 gene ID import through exact transcript match from gffcompare and abbreviation match
2418	LL0000003255	3.23972	-2.60975	1.92747	-1.35397	0.175745	0.459516	chr5	38686046	38711506	-	BX640512.3	C-type lectin domain family 4 member K-like [Source:NCBI gene;Acc:101886537]	ENSDARG00000103480	101886537		geneAbbrevConflict; gffcompare transcript match; overlap gene coordinates >90%	Ens99 gene ID import through exact transcript match from gffcompare and abbreviation match
2419	LL0000003257	1.49307	2.41792	2.36557	1.02213	0.306719	0.619313	chr5	38032897	38038217	-	BX640520.1		ENSDARG00000093036	100150003		partial transcript overlap; "j" class in gffcompare; no abbreviation match	Ens99 gene ID import through exact transcript match from gffcompare and abbreviation match
2420	LL0000003260	4.09774	-0.570624	1.31001	-0.435586	0.663137	0.870025	chr15	263189	323096	-	BX640522.2		ENSDARG00000117256	790915		geneAbbrevConflict; gffcompare transcript match; overlap gene coordinates >90%	Ens99 gene ID import through exact transcript match from gffcompare and abbreviation match
2421	LL0000003263	1367.86	0.0112289	0.158411	0.0708844	0.94349	0.981062	chr22	2160039	2164069	+	BX640537.2		ENSDARG00000099895	101884621		geneAbbrevConflict; gffcompare transcript match; overlap gene coordinates >50%	Ens99 gene ID import through exact transcript match from gffcompare and abbreviation match
2422	LL0000003264	92.9774	-0.0871007	0.296399	-0.293863	0.768863	0.92019	chr22	2195963	2206816	+	BX640537.3		ENSDARG00000109263	NA			Ens99 gene ID import through exact transcript match from gffcompare and abbreviation match
2423	LL0000003265	5.68402	-0.977535	0.973939	-1.00369	0.315527	0.627172	chr5	23180505	23188247	+	BX640539.1		ENSDARG00000093383	NA		No transcript match by gffcompare	Ens99 gene ID import through exact transcript match from gffcompare and abbreviation match
2424	LL0000003267	37.8134	0.366353	0.476062	0.769549	0.441567	0.735452	chr4	52814643	52847994	-	BX640547.2		ENSDARG00000098776	108183870		geneAbbrevConflict; gffcompare transcript match; overlap gene coordinates >50%	Ens99 gene ID import through exact transcript match from gffcompare and abbreviation match
2425	LL0000003268	40.8774	2.7371	0.586347	4.66805	3.04075956831849e-06	6.82795559316912e-05	chr3	37634574	37649389	-	BX640549.1	uncharacterized LOC108182894 [Source:NCBI gene;Acc:108182894]	ENSDARG00000098000	108182894		geneAbbrevConflict; gffcompare transcript match; overlap gene coordinates >90%	Ens99 gene ID import through exact transcript match from gffcompare and abbreviation match
2426	LL0000003270	5.31021	0.792822	1.07254	0.739197	0.459787	0.749416	chr4	52511697	52513709	+	BX640584.1		ENSDARG00000100855	NA		No transcript match by gffcompare	Ens99 gene ID import through exact transcript match from gffcompare and abbreviation match
2427	LL0000003274	1774.53	0.342207	0.113645	3.01118	0.00260234	0.0227236	chr21	37049427	37075542	-	BX649250.1	ubiquitin interaction motif containing 1 [Source:NCBI gene;Acc:100535018]	ENSDARG00000091187	100535018		Partial transcript match;"k" classification in gffcompare	geneAbbrevConflict; gffcompare transcript match; overlap gene coordinates >90%
2428	LL0000003277	1.85346	4.39868	2.05629	2.13914	0.0324246	0.156978	chr22	18663099	18718920	-	BX649276.1		ENSDARG00000117360	NA		No transcript match by gffcompare	Ens99 gene ID import through exact transcript match from gffcompare and abbreviation match
2429	LL0000003284	2.63372	-3.17034	1.80146	-1.75987	0.0784293	0.28149	chr22	21889822	21911948	+	BX649295.2	GUANINE NUCLEOTIDE BINDING ALPHA	ENSDARG00000116003	NA			Ens99 gene ID import through exact transcript match from gffcompare and abbreviation match
2430	LL0000003286	16.9636	-2.95288	0.653864	-4.51605	6.30024463239134e-06	0.000129735	chr23	17412501	17447163	+	BX649300.2		ENSDARG00000115264	101885965		exact transcript match; abbrev conflict, less than 50% gene coordinate overlap	Ens99 gene ID import through exact transcript match from gffcompare and abbreviation match
2431	LL0000003287	29.0852	-0.194077	0.467898	-0.414786	0.678299	0.878145	chr23	17437554	17465232	+	BX649300.3		ENSDARG00000117065	NA			Ens99 gene ID import through exact transcript match from gffcompare and abbreviation match
2432	LL0000003291	2.8112	0.222852	1.27326	0.175025	0.86106	0.953498	chr22	26263198	26264180	+	BX649315.1	PRECURSOR	ENSDARG00000111946	101886628		geneAbbrevConflict; gffcompare transcript match; overlap gene coordinates >90%	Ens99 gene ID import through exact transcript match from gffcompare and abbreviation match
2433	LL0000003292	126.299	0.17196	0.211229	0.814094	0.415591	0.715634	chr4	8633618	8638629	-	BX649324.1		ENSDARG00000081240	NA			Ens99 gene ID import based on gene abbreviation ONLY; may conflict with gene coordinates
2434	LL0000003293	13.6441	-0.220283	0.617602	-0.356674	0.721336	0.897849	chr4	31949559	31954167	+	BX649328.1		ENSDARG00000100632	101885496		geneAbbrevConflict; gffcompare transcript match; overlap gene coordinates >50%	Ens99 gene ID import through exact transcript match from gffcompare and abbreviation match
2435	LL0000003295	9.18951	4.21219	1.13619	3.70729	0.000209488	0.00275667	chr4	32096811	32097405	-	BX649328.3	ZINC FINGER	ENSDARG00000110031	NA		No transcript match by gffcompare	Ens99 gene ID import through exact transcript match from gffcompare and abbreviation match
2436	LL0000003296	8.85548	-0.369901	0.727468	-0.508477	0.611119	0.841489	chr4	66972965	66979852	-	BX649331.1		ENSDARG00000098721	NA		No transcript match by gffcompare	Ens99 gene ID import through exact transcript match from gffcompare and abbreviation match
2437	LL0000003298	7.73254	1.3994	0.868548	1.61119	0.107137	0.341472	chr22	25681538	25683155	+	BX649337.1	si:ch211-250e5.3 [Source:NCBI gene;Acc:561392]	ENSDARG00000096017	561392		geneAbbrevConflict; gffcompare transcript match; overlap gene coordinates >90%	Ens99 gene ID import through exact transcript match from gffcompare and abbreviation match
2438	LL0000003300	5.96911	0.10029	0.817704	0.122649	0.902385	0.968882	chr4	40022099	40033323	+	BX649341.1		ENSDARG00000101731	108183730		Partial transcript match; "c" classification in gffcompare	Ens99 gene ID import through exact transcript match from gffcompare and abbreviation match
2439	LL0000003305	2.81169	-3.39073	1.82344	-1.85952	0.0629529	0.245001	chr4	11791197	11793771	+	BX649350.1		ENSDARG00000094299	NA		No transcript match by gffcompare	Ens99 gene ID import through exact transcript match from gffcompare and abbreviation match
2440	LL0000003306	17.6244	-0.719246	0.625662	-1.14958	0.250318	0.557346	chr4	11787351	11803397	-	BX649350.2		ENSDARG00000117743	NA		No transcript match by gffcompare	Ens99 gene ID import through exact transcript match from gffcompare and abbreviation match
2441	LL0000003307	14.8405	-5.80356	1.22556	-4.73542	2.18597561088622e-06	5.11904494470397e-05	chr4	56771462	56779009	-	BX649355.1	si:dkeyp-33c10.5 [Source:NCBI gene;Acc:103910789]	ENSDARG00000098884	103910789		exact transcript match; abbrev conflict, less than 50% gene coordinate overlap	Ens99 gene ID import through exact transcript match from gffcompare and abbreviation match
2442	LL0000003309	11.7221	-0.592268	0.619719	-0.955705	0.339221	0.650486	chr9	41248530	41268830	+	BX649377.1		ENSDARG00000095475	368481		geneAbbrevConflict; gffcompare transcript match; overlap gene coordinates >90%	Ens99 gene ID import through exact transcript match from gffcompare and abbreviation match
2443	LL0000003311	34.7028	-0.536443	0.397803	-1.34852	0.177493	0.461904	chr19	43429805	43523538	-	BX649384.2		ENSDARG00000092705	NA			Ens99 gene ID import through exact transcript match from gffcompare and abbreviation match
2444	LL0000003312	250.44	-0.66154	0.185515	-3.56596	0.000362521	0.00441903	chr19	43503302	43518622	+	BX649384.3	methyltransferase-like protein 24 [Source:NCBI gene;Acc:101883617]	ENSDARG00000100839	101883617		geneAbbrevConflict; gffcompare transcript match; overlap gene coordinates >50%	Ens99 gene ID import through exact transcript match from gffcompare and abbreviation match
2445	LL0000003314	2.41794	0.0440701	1.60781	0.0274101	0.978133	0.992598	chr16	41955855	41965309	-	BX649388.1		ENSDARG00000091933	NA			Ens99 gene ID import through exact transcript match from gffcompare and abbreviation match
2446	LL0000003316	16.6571	2.12318	0.622646	3.40993	0.000649797	0.00720662	chr16	41948075	41949116	-	BX649388.3		ENSDARG00000093087	NA			Ens99 gene ID import through exact transcript match from gffcompare and abbreviation match
2447	LL0000003318	4.41137	-0.286263	1.11256	-0.257301	0.796947	0.931409	chr4	18514457	18518600	+	BX649398.1		ENSDARG00000097195	NA		No transcript match by gffcompare	Ens99 gene ID import through exact transcript match from gffcompare and abbreviation match
2448	LL0000003319	34.2469	0.143731	0.439914	0.326726	0.743875	0.908793	chr4	18419542	18434077	+	BX649398.2		ENSDARG00000097434	NA			Ens99 gene ID import through exact transcript match from gffcompare and abbreviation match
2449	LL0000003320	158.557	0.508333	0.244606	2.07817	0.0376935	0.173938	chr4	18464987	18480512	+	BX649398.3		ENSDARG00000117252	562816		geneAbbrevConflict; gffcompare transcript match; overlap gene coordinates >90%	Ens99 gene ID import through exact transcript match from gffcompare and abbreviation match
2450	LL0000003322	9.87195	0.333943	0.811883	0.411319	0.680838	0.878823	chr4	7649991	7653232	-	BX649411.1	uncharacterized LOC108183364 [Source:NCBI gene;Acc:108183364]	ENSDARG00000101254	108183364		geneAbbrevConflict; gffcompare transcript match; overlap gene coordinates >90%	Ens99 gene ID import through exact transcript match from gffcompare and abbreviation match
2451	LL0000003323	17.3356	0.235448	0.580343	0.405704	0.68496	0.880846	chr4	7545887	7549816	+	BX649411.2	si:ch211-157e21.2 [Source:NCBI gene;Acc:101882446]	ENSDARG00000105079	101882446		geneAbbrevConflict; gffcompare transcript match; overlap gene coordinates >90%	Ens99 gene ID import through exact transcript match from gffcompare and abbreviation match
2452	LL0000003324	136.829	-0.03584	0.207163	-0.173004	0.862649	0.954014	chr22	1660157	1667736	+	BX649416.1		ENSDARG00000098230	100006662		geneAbbrevConflict; gffcompare transcript match; overlap gene coordinates >50%	Ens99 gene ID import through exact transcript match from gffcompare and abbreviation match
2453	LL0000003325	15.4595	-1.01697	0.819199	-1.24142	0.214449	0.512385	chr22	1650128	1656917	+	BX649416.2		ENSDARG00000104479	100329627		exact transcript match; abbrev conflict, less than 50% gene coordinate overlap	Ens99 gene ID import through exact transcript match from gffcompare and abbreviation match
2454	LL0000003328	16.095	0.237104	0.607678	0.39018	0.696404	0.886275	chr4	53095146	53109116	+	BX649421.1		ENSDARG00000100590	NA			Ens99 gene ID import through exact transcript match from gffcompare and abbreviation match
2455	LL0000003329	2.78126	-0.113974	1.40045	-0.0813833	0.935137	0.978874	chr4	16069658	16076001	-	BX649423.1		ENSDARG00000112642	110437847		exact transcript match; abbrev conflict, less than 50% gene coordinate overlap	Ens99 gene ID import based on gene abbreviation ONLY; may conflict with gene coordinates
2456	LL0000003331	1.44523	-2.13501	2.36111	-0.904239	0.365869	0.674957	chr4	52116776	52122888	-	BX649431.1		ENSDARG00000098522	110439544		partial transcript overlap; "j" class in gffcompare; no abbreviation match	Ens99 gene ID import through exact transcript match from gffcompare and abbreviation match
2457	LL0000003333	3.64655	1.37807	3.27942	0.420219	0.674326	0.876033	chr4	52148759	52154995	-	BX649431.3		ENSDARG00000105244	101887020		geneAbbrevConflict; gffcompare transcript match; overlap gene coordinates >90%	Ens99 gene ID import through exact transcript match from gffcompare and abbreviation match
2458	LL0000003335	6.77325	0.253206	0.80184	0.315782	0.752168	0.912312	chr3	18189611	18198804	+	BX649434.2		ENSDARG00000094871	NA		No transcript match by gffcompare	Ens99 gene ID import through exact transcript match from gffcompare and abbreviation match
2459	LL0000003337	10.6601	1.81827	0.739717	2.45806	0.0139691	0.0843678	chr9	29690678	29694199	+	BX649442.1		ENSDARG00000086963	NA			Ens99 gene ID import through exact transcript match from gffcompare and abbreviation match
2460	LL0000003339	1.57544	-4.04559	1.93908	-2.08635	0.0369472	0.17169	chr22	30463102	30477768	+	BX649448.2		ENSDARG00000093501	110438286		geneAbbrevConflict; gffcompare transcript match; overlap gene coordinates >50%	geneAbbrevConflict; gffcompare transcript match; overlap gene coordinates >90%
2461	LL0000003341	550.139	-0.846096	0.20423	-4.14286	3.43006950766247e-05	0.000572832	chr4	36506321	36522639	-	BX649453.1	gastrula zinc finger protein XlCGF8.2DB-like [Source:NCBI gene;Acc:100150619]	ENSDARG00000104407	100150619		geneAbbrevConflict; gffcompare transcript match; overlap gene coordinates >90%	Ens99 gene ID import through exact transcript match from gffcompare and abbreviation match
2462	LL0000003344	1.56336	4.15687	2.86553	1.45065	0.146879	0.413434	chr19	18368869	18381684	+	BX649471.1		ENSDARG00000096641	NA		No transcript match by gffcompare	Ens99 gene ID import through exact transcript match from gffcompare and abbreviation match
2463	LL0000003345	8.02906	1.21227	1.08127	1.12115	0.262224	0.572143	chr19	18363317	18364965	-	BX649471.2		ENSDARG00000111897	NA		No transcript match by gffcompare	Ens99 gene ID import through exact transcript match from gffcompare and abbreviation match
2464	LL0000003348	40.9597	0.605101	0.424504	1.42543	0.154032	0.425228	chr8	48514551	48527546	+	BX649478.1		ENSDARG00000092351	NA			Ens99 gene ID import through exact transcript match from gffcompare and abbreviation match
2465	LL0000003350	4.60445	-1.08082	1.20286	-0.898542	0.368897	0.677294	chr16	27595562	27598382	-	BX649484.1		ENSDARG00000094193	NA			Ens99 gene ID import through exact transcript match from gffcompare and abbreviation match
2466	LL0000003351	2.00328	0.127245	1.54016	0.0826183	0.934155	0.978802	chr22	11102132	11104633	+	BX649485.1		ENSDARG00000087623	NA		No transcript match by gffcompare	Ens99 gene ID import through exact transcript match from gffcompare and abbreviation match
2467	LL0000003352	5.92538	0.766688	1.05053	0.729811	0.465506	0.752955	chr22	11090338	11091099	-	BX649485.2		ENSDARG00000095801	NA		No transcript match by gffcompare	Ens99 gene ID import through exact transcript match from gffcompare and abbreviation match
2468	LL0000003362	8.04593	-0.353144	0.873647	-0.404218	0.686052	0.881462	chr4	16763533	16777862	-	BX649500.1		ENSDARG00000095159	103910436		geneAbbrevConflict; gffcompare transcript match; overlap gene coordinates >50%	Ens99 gene ID import through exact transcript match from gffcompare and abbreviation match
2469	LL0000003378	3.05103	-0.46498	1.27302	-0.365256	0.71492	0.895577	chr4	45075758	45078885	-	BX649516.3		ENSDARG00000096078	NA			Ens99 gene ID import through exact transcript match from gffcompare and abbreviation match
2470	LL0000003379	53.5158	-1.4976	0.343993	-4.35357	1.33939376395659e-05	0.000253289	chr4	45181362	45189530	-	BX649516.4	ZINC FINGER	ENSDARG00000096107	NA			Ens99 gene ID import through exact transcript match from gffcompare and abbreviation match
2471	LL0000003382	3.07076	-0.423606	1.45918	-0.290303	0.771584	0.921663	chr2	27321014	27324181	+	BX649522.1		ENSDARG00000092151	NA			Ens99 gene ID import through exact transcript match from gffcompare and abbreviation match
2472	LL0000003383	2.21605	3.85611	1.69161	2.27956	0.0226341	0.1213	chr2	27218149	27242711	+	BX649522.2		ENSDARG00000117708	NA		No transcript match by gffcompare	geneAbbrevConflict; gffcompare transcript match; overlap gene coordinates >90%
2473	LL0000003384	22.0162	-0.316121	0.535835	-0.58996	0.555217	0.811765	chr17	24309951	24318579	-	BX649529.1	uncharacterized LOC108179765 [Source:NCBI gene;Acc:108179765]	ENSDARG00000097512	108179765		geneAbbrevConflict; gffcompare transcript match; overlap gene coordinates >90%	Ens99 gene ID import through exact transcript match from gffcompare and abbreviation match
2474	LL0000003385	3.45828	-1.60406	1.23918	-1.29445	0.195512	0.487325	chr12	6384885	6493079	-	BX649533.1		ENSDARG00000096542	NA			Ens99 gene ID import through exact transcript match from gffcompare and abbreviation match
2475	LL0000003386	1.42458	-2.116	2.16787	-0.976074	0.329028	0.641401	chr4	66800865	66801760	+	BX649556.1		ENSDARG00000101174	NA			Ens99 gene ID import through exact transcript match from gffcompare and abbreviation match
2476	LL0000003387	16.2498	-4.01281	0.938192	-4.27718	1.89276587058895e-05	0.000340461	chr4	66837335	66843599	-	BX649556.2	uncharacterized LOC101883274 [Source:NCBI gene;Acc:101883274]	ENSDARG00000115416	101883274		geneAbbrevConflict; gffcompare transcript match; overlap gene coordinates >50%	Ens99 gene ID import through exact transcript match from gffcompare and abbreviation match
2477	LL0000003389	7.48503	1.49783	0.978302	1.53105	0.125756	0.376233	chr3	40791720	40794879	+	BX649559.1		ENSDARG00000097780	NA		No transcript match by gffcompare	Ens99 gene ID import through exact transcript match from gffcompare and abbreviation match
2478	LL0000003390	1.33192	-0.102849	2.16468	-0.0475122	0.962105	0.987122	chr3	40672242	40688451	+	BX649559.2	E3 UBIQUITIN LIGASE SMURF1 EC_2.3.2.26 HECT TYPE E3 UBIQUITIN TRANSFERASE SMURF1 SMAD UBIQUITINATION REGULATORY FACTOR 1 SMAD SPECIFIC E3 UBIQUITIN LIGASE 1	ENSDARG00000109826	NA			Ens99 gene ID import through exact transcript match from gffcompare and abbreviation match
2479	LL0000003396	21.1282	-1.87245	0.601422	-3.11337	0.00184964	0.0172018	chr4	31095829	31097622	-	BX649620.1		ENSDARG00000099699	NA			Ens99 gene ID import through exact transcript match from gffcompare and abbreviation match
2480	LL0000003397	8.5966	-1.17809	0.768641	-1.53269	0.125353	0.375633	chr18	32146708	32147630	-	BX649622.1		ENSDARG00000095508	NA		No transcript match by gffcompare	Ens99 gene ID import through exact transcript match from gffcompare and abbreviation match
2481	LL0000003398	4.76074	2.47501	1.26311	1.95946	0.0500592	0.210904	chr18	32084939	32089692	+	BX649622.2	uncharacterized LOC570184 [Source:NCBI gene;Acc:570184]	ENSDARG00000105085	570184		Partial transcript match; "c" classification in gffcompare	Ens99 gene ID import through exact transcript match from gffcompare and abbreviation match
2482	LL0000003399	54.2016	0.695897	0.387621	1.7953	0.0726053	0.268958	chr6	17032896	17042148	-	BX649628.1		ENSDARG00000097348	NA		No transcript match by gffcompare	Ens99 gene ID import through exact transcript match from gffcompare and abbreviation match
2483	LL0000003402	2.5137	0.26545	1.82003	0.145849	0.884041	0.961739	chr22	14992142	15003077	-	BX649639.1		ENSDARG00000092082	103909577		exact transcript match; abbrev conflict, less than 50% gene coordinate overlap	Ens99 gene ID import based on gene abbreviation ONLY; may conflict with gene coordinates
2484	LL0000003405	2.10431	1.34293	1.89135	0.710038	0.47768	0.760573	chr18	18744462	18749405	-	BX649641.3		ENSDARG00000093239	NA		No transcript match by gffcompare	Ens99 gene ID import through exact transcript match from gffcompare and abbreviation match
2485	LL0000003410	32.0326	0.845028	0.422983	1.99778	0.0457404	0.198528	chr18	49193824	49214864	+	BX663503.1		ENSDARG00000092142	108180053		geneAbbrevConflict; gffcompare transcript match; overlap gene coordinates >90%	Ens99 gene ID import through exact transcript match from gffcompare and abbreviation match
2486	LL0000003411	6.04491	0.636777	1.02511	0.621182	0.53448	0.799134	chr18	49124810	49158348	+	BX663503.2		ENSDARG00000098044	NA		No transcript match by gffcompare	Ens99 gene ID import through exact transcript match from gffcompare and abbreviation match
2487	LL0000003412	1316.64	-0.289187	0.1731	-1.67063	0.094794	0.316308	chr18	49001104	49116385	-	BX663503.3	latent-transforming growth factor beta-binding protein 4 [Source:NCBI gene;Acc:100333499]	ENSDARG00000099137	100333499		geneAbbrevConflict; gffcompare transcript match; overlap gene coordinates >90%	Ens99 gene ID import through exact transcript match from gffcompare and abbreviation match
2488	LL0000003415	4.27357	0.251694	1.08647	0.231663	0.8168	0.938627	chr10	35650857	35653914	-	BX663516.2		ENSDARG00000102689	NA		No transcript match by gffcompare	Ens99 gene ID import through exact transcript match from gffcompare and abbreviation match
2489	LL0000003419	2.58555	-3.25792	1.80937	-1.80058	0.0717689	0.266946	chr2	41945975	41948049	-	BX663525.1		ENSDARG00000095581	103910102		geneAbbrevConflict; gffcompare transcript match; overlap gene coordinates >50%	Ens99 gene ID import through exact transcript match from gffcompare and abbreviation match
2490	LL0000003420	9.37163	-0.652989	0.815933	-0.800298	0.423538	0.722298	chr2	41972537	41983756	-	BX663525.2		ENSDARG00000117671	NA			Ens99 gene ID import through exact transcript match from gffcompare and abbreviation match
2491	LL0000003422	14.0091	-4.73187	0.916134	-5.16504	2.40387217731024e-07	6.89471951695968e-06	chr25	9642095	9651930	-	BX663533.1		ENSDARG00000117799	NA		No transcript match by gffcompare	Ens99 gene ID import through exact transcript match from gffcompare and abbreviation match
2492	LL0000003424	9.64286	-1.1505	0.769801	-1.49454	0.135034	0.393292	chr6	7313548	7322193	-	BX663606.1	uncharacterized LOC110438669 [Source:NCBI gene;Acc:110438669]	ENSDARG00000096429	110438669		geneAbbrevConflict; gffcompare transcript match; overlap gene coordinates >90%	Ens99 gene ID import through exact transcript match from gffcompare and abbreviation match
2493	LL0000003425	5.55616	-4.33669	1.33287	-3.25365	0.00113933	0.0115263	chr14	40109864	40113315	+	BX663611.1		ENSDARG00000084594	101885115		partial transcript overlap; "j" class in gffcompare; no abbreviation match	Ens99 gene ID import based on gene abbreviation ONLY; may conflict with gene coordinates
2494	LL0000003427	2.11337	-0.971903	1.48322	-0.655265	0.512297	0.785983	chr7	48266129	48297725	-	BX663612.1	si:dkey-24m14.5 [Source:NCBI gene;Acc:103911419]	ENSDARG00000098184	103911419		geneAbbrevConflict; gffcompare transcript match; overlap gene coordinates >90%	geneAbbrevConflict; gffcompare transcript match; overlap gene coordinates >90%
2495	LL0000003428	130.762	-1.2289	0.212866	-5.77314	7.78090253490203e-09	2.85177911027517e-07	chr4	50463619	50482217	+	BX663613.1	ZINC FINGER	ENSDARG00000117132	NA			Ens99 gene ID import through exact transcript match from gffcompare and abbreviation match
2496	LL0000003430	2.59183	1.01725	1.67536	0.607183	0.54373	0.804254	chr7	57612905	57654937	+	BX664603.1		ENSDARG00000117126	NA			Ens99 gene ID import through exact transcript match from gffcompare and abbreviation match
2497	LL0000003431	2.7499	1.51054	1.36951	1.10298	0.270036	0.581218	chr4	43464146	43465364	+	BX664605.1		ENSDARG00000096163	NA			Ens99 gene ID import through exact transcript match from gffcompare and abbreviation match
2498	LL0000003435	83.5087	-0.193324	0.310336	-0.622949	0.533318	0.798456	chr6	32093936	32107492	+	BX664614.1		ENSDARG00000097944	NA		No transcript match by gffcompare	Ens99 gene ID import through exact transcript match from gffcompare and abbreviation match
2499	LL0000003436	43.2585	-0.509034	0.448992	-1.13373	0.256909	0.565126	chr8	21030142	21045071	+	BX664618.1	cell wall integrity and stress response component 4-like [Source:NCBI gene;Acc:108179096]	ENSDARG00000087740	108179096		Partial transcript match; "c" classification in gffcompare	Ens99 gene ID import through exact transcript match from gffcompare and abbreviation match
2500	LL0000003437	1.78105	0.541079	1.7921	0.301924	0.76271	0.917403	chr22	9751117	9755111	+	BX664625.1	natural killer cell receptor 2B4-like [Source:NCBI gene;Acc:100007935]	ENSDARG00000043131	100007935		geneAbbrevConflict; gffcompare transcript match; overlap gene coordinates >50%	Ens99 gene ID import through exact transcript match from gffcompare and abbreviation match
2501	LL0000003438	1.93295	1.62029	1.58947	1.01939	0.308018	0.620374	chr22	9772754	9775634	+	BX664625.2	AMBIGUOUS	ENSDARG00000087444	NA		No transcript match by gffcompare	Ens99 gene ID import through exact transcript match from gffcompare and abbreviation match
2502	LL0000003440	3.5221	3.14303	1.71888	1.82854	0.0674691	0.256616	chr22	9764731	9768579	+	BX664625.4	uncharacterized LOC100007948 [Source:NCBI gene;Acc:100007948]	ENSDARG00000103309	100007948		geneAbbrevConflict; gffcompare transcript match; overlap gene coordinates >90%	geneAbbrevConflict; gffcompare transcript match; overlap gene coordinates >90%
2503	LL0000003448	47.6394	0.427895	0.356783	1.19932	0.230405	0.53329	chr7	73719444	73725720	+	BX664721.3	si:dkey-46i9.3 [Source:NCBI gene;Acc:103909055]	ENSDARG00000104273	103909055		exact transcript match; abbrev conflict, less than 50% gene coordinate overlap	Ens99 gene ID import through exact transcript match from gffcompare and abbreviation match
2504	LL0000003449	1.70614	1.34909	1.99404	0.676563	0.498683	0.777199	chr8	20229705	20240869	+	BX664738.1		ENSDARG00000097159	NA			Ens99 gene ID import through exact transcript match from gffcompare and abbreviation match
2505	LL0000003451	2.56434	0.094497	1.80036	0.0524878	0.95814	0.986295	chr8	28207354	28228296	-	BX664742.2		ENSDARG00000095929	NA			Ens99 gene ID import through exact transcript match from gffcompare and abbreviation match
2506	LL0000003452	8.0309	0.394457	0.716956	0.550183	0.582194	0.82734	chr8	28257219	28269008	+	BX664742.3		ENSDARG00000109841	NA			Ens99 gene ID import through exact transcript match from gffcompare and abbreviation match
2507	LL0000003458	4.3993	3.06347	1.31151	2.33583	0.0195002	0.108642	chr4	52700120	52702361	+	BX666065.1		ENSDARG00000099174	108183848		geneAbbrevConflict; gffcompare transcript match; overlap gene coordinates >90%	Ens99 gene ID import through exact transcript match from gffcompare and abbreviation match
2508	LL0000003462	7.64725	4.96814	1.2844	3.86806	0.000109703	0.00158154	chr9	19750351	19756102	-	BX677668.1		ENSDARG00000091958	NA			Ens99 gene ID import through exact transcript match from gffcompare and abbreviation match
2509	LL0000003463	8.45381	6.59496	1.25611	5.2503	1.51852743958963e-07	4.52163486782933e-06	chr9	19715582	19716857	-	BX677668.2		ENSDARG00000092425	NA			Ens99 gene ID import through exact transcript match from gffcompare and abbreviation match
2510	LL0000003477	10.5001	1.16824	0.901599	1.29575	0.195063	0.486737	chr2	36092953	36094319	+	BX681417.2		ENSDARG00000101668	NA		No transcript match by gffcompare	Ens99 gene ID import through exact transcript match from gffcompare and abbreviation match
2511	LL0000003493	1297.89	0.126023	0.140953	0.894076	0.371281	0.680026	chr3	15618076	15625708	-	BX682550.1		ENSDARG00000090026	101882898		geneAbbrevConflict; gffcompare transcript match; overlap gene coordinates >50%	Ens99 gene ID import through exact transcript match from gffcompare and abbreviation match
2512	LL0000003494	546.051	-0.712141	0.440234	-1.61764	0.105739	0.338279	chr3	30694401	30695102	+	BX682556.1	si:dkey-105i19.5 [Source:NCBI gene;Acc:101882308]	ENSDARG00000097595	101882308		geneAbbrevConflict; gffcompare transcript match; overlap gene coordinates >50%	geneAbbrevConflict; gffcompare transcript match; overlap gene coordinates >90%
2513	LL0000003495	9.81694	0.0173085	0.787344	0.0219834	0.982461	0.994124	chr3	43878456	43889443	-	BX682557.1		ENSDARG00000098491	NA			Ens99 gene ID import through exact transcript match from gffcompare and abbreviation match
2514	LL0000003496	12.935	0.625109	0.910504	0.686553	0.492365	0.772285	chr3	43866785	43875129	-	BX682557.2		ENSDARG00000099750	NA			Ens99 gene ID import through exact transcript match from gffcompare and abbreviation match
2515	LL0000003497	79.0695	-0.464774	0.319423	-1.45504	0.145657	0.411222	chr3	23498437	23513164	-	BX682558.1	si: dkey-225f5.4 [Source:NCBI gene;Acc:100000219]	ENSDARG00000101975	100000219	ZDB-GENE-030131-305		geneAbbrevConflict; gffcompare transcript match; overlap gene coordinates >90%
2516	LL0000003499	26.306	2.33598	0.67311	3.47043	0.000519624	0.00597655	chr3	49006999	49015463	-	BX769173.2	finTRIM family, member 94 [Source:NCBI gene;Acc:566988]	ENSDARG00000111935	566988		geneAbbrevConflict; gffcompare transcript match; overlap gene coordinates >50%	Ens99 gene ID import through exact transcript match from gffcompare and abbreviation match
2517	LL0000003501	43.8126	0.192451	0.320265	0.600911	0.547899	0.807537	chr8	21395015	21399094	+	BX784023.1		ENSDARG00000117462	NA		No transcript match by gffcompare	Ens99 gene ID import through exact transcript match from gffcompare and abbreviation match
2518	LL0000003513	41.1906	-0.535221	0.377254	-1.41873	0.155978	0.428683	chr4	8719161	8728896	-	BX842699.1		ENSDARG00000093557	103910404		geneAbbrevConflict; gffcompare transcript match; overlap gene coordinates >50%	Ens99 gene ID import on gene abbreviation and default intersectBed stringency for gene coordinate overlap
2519	LL0000003515	242.814	-0.292517	0.339643	-0.86125	0.3891	0.694102	chr7	39430147	39442013	-	BX842701.1		ENSDARG00000101872	560010		geneAbbrevConflict; gffcompare transcript match; overlap gene coordinates >90%	Ens99 gene ID import through exact transcript match from gffcompare and abbreviation match
2520	LL0000003518	1010	0.0854888	0.138148	0.618822	0.536034	0.799878	chr4	73792202	73807372	-	BX855614.1	si:dkey-262g12.9 [Source:NCBI gene;Acc:555910]	ENSDARG00000094551	555910		geneAbbrevConflict; gffcompare transcript match; overlap gene coordinates >50%	Ens99 gene ID import through exact transcript match from gffcompare and abbreviation match
2521	LL0000003520	271.587	0.427343	0.161244	2.65029	0.00804219	0.0558332	chr4	73701801	73709502	-	BX855614.3	GASTRULA ZINC FINGER 5 1 XLCGF5 1	ENSDARG00000101193	103910998		Partial transcript match; "c" classification in gffcompare	Ens99 gene ID import through exact transcript match from gffcompare and abbreviation match
2522	LL0000003521	500.782	0.103176	0.156582	0.658926	0.509943	0.784937	chr4	73740012	73756673	-	BX855614.4	ZINC FINGER	ENSDARG00000105816	NA		No transcript match by gffcompare	Ens99 gene ID import through exact transcript match from gffcompare and abbreviation match
2523	LL0000003524	34.1242	0.442421	0.449429	0.984406	0.324916	0.636841	chr21	2363648	2366084	-	BX890539.1	gastrula zinc finger protein XlCGF8.2DB-like [Source:NCBI gene;Acc:110437819]	ENSDARG00000101056	110437819		geneAbbrevConflict; gffcompare transcript match; overlap gene coordinates >90%	Ens99 gene ID import through exact transcript match from gffcompare and abbreviation match
2524	LL0000003527	19.6817	-0.111059	0.59392	-0.186993	0.851666	0.94969	chr4	57104534	57109978	+	BX890548.1		ENSDARG00000099355	103910786		Partial transcript match; "c" classification in gffcompare	Ens99 gene ID import through exact transcript match from gffcompare and abbreviation match
2525	LL0000003529	93.0429	0.715127	0.293372	2.43762	0.0147845	0.0881421	chr6	27620675	27623299	-	BX890558.1	si:ch211-66i8.3 [Source:NCBI gene;Acc:101885415]	ENSDARG00000097000	101885415		geneAbbrevConflict; gffcompare transcript match; overlap gene coordinates >90%	Ens99 gene ID import through exact transcript match from gffcompare and abbreviation match
2526	LL0000003530	6.08345	0.179401	1.14566	0.156592	0.875566	0.958796	chr20	16279963	16283039	+	BX890559.1		ENSDARG00000093309	NA		No transcript match by gffcompare	Ens99 gene ID import through exact transcript match from gffcompare and abbreviation match
2527	LL0000003532	2.43531	-1.96886	1.64097	-1.19982	0.23021	0.533003	chr4	402626	499946	+	BX890562.1		ENSDARG00000093924	NA			geneAbbrevConflict; gffcompare transcript match; overlap gene coordinates >90%
2528	LL0000003533	4.14131	-1.90491	1.22609	-1.55364	0.12027	0.366841	chr4	400376	401850	+	BX890562.2	si:ch211-222h17.9 [Source:NCBI gene;Acc:103910362]	ENSDARG00000095951	NA			geneAbbrevConflict; gffcompare transcript match; overlap gene coordinates >90%
2529	LL0000003535	1.60767	-2.49869	2.04388	-1.22252	0.221509	0.522758	chr4	17647547	17680493	-	BX890572.2		ENSDARG00000115392	NA			Ens99 gene ID import through exact transcript match from gffcompare and abbreviation match
2530	LL0000003536	32.3918	1.23323	0.468032	2.63493	0.00841536	0.0578649	chr18	13477102	13478222	-	BX890576.1		ENSDARG00000091938	NA		No transcript match by gffcompare	Ens99 gene ID import through exact transcript match from gffcompare and abbreviation match
2531	LL0000003538	5.09718	5.86082	1.46513	4.00021	6.3286586726034e-05	0.000980727	chr19	3573901	3578492	+	BX890591.1	si:dkey-184j23.1 [Source:NCBI gene;Acc:103909191]	ENSDARG00000095731	103909191		geneAbbrevConflict; gffcompare transcript match; overlap gene coordinates >90%	Ens99 gene ID import through exact transcript match from gffcompare and abbreviation match
2532	LL0000003540	2.70456	-3.18575	2.0567	-1.54896	0.121391	0.369066	chr15	43073923	43119191	+	BX890602.1		ENSDARG00000098028	NA			Ens99 gene ID import through exact transcript match from gffcompare and abbreviation match
2533	LL0000003542	1.62658	2.56216	2.10595	1.21663	0.223745	0.52617	chr2	48405272	48406205	-	BX890608.2		ENSDARG00000091782	NA			Ens99 gene ID import through exact transcript match from gffcompare and abbreviation match
2534	LL0000003544	2.22023	0.176515	1.71992	0.10263	0.918257	0.974263	chr21	26252794	26395302	-	BX890629.1		ENSDARG00000097511	NA			Ens99 gene ID import through exact transcript match from gffcompare and abbreviation match
2535	LL0000003547	35.3171	3.27204	0.511731	6.39406	1.61542138926017e-10	7.70710901964858e-09	chr3	52215045	52217251	-	BX897682.1	uncharacterized LOC108182850 [Source:NCBI gene;Acc:108182850]	ENSDARG00000096946	NA			Ens99 gene ID import through exact transcript match from gffcompare and abbreviation match
2536	LL0000003549	6.53626	0.165255	0.825622	0.200158	0.841357	0.946492	chr1	34954697	35113974	-	BX897691.1	B- and T-lymphocyte attenuator-like [Source:NCBI gene;Acc:103910066]	ENSDARG00000105033	103910066		exact transcript match; abbrev conflict, less than 50% gene coordinate overlap	Ens99 gene ID import through exact transcript match from gffcompare and abbreviation match
2537	LL0000003552	1.29697	-0.817136	1.94662	-0.419772	0.674652	0.87629	chr4	44701347	44703479	+	BX897720.1		ENSDARG00000097393	NA			Ens99 gene ID import through exact transcript match from gffcompare and abbreviation match
2538	LL0000003557	13.656	0.105356	0.651732	0.161655	0.871577	0.957298	chr4	11779997	11780747	-	BX899181.1		ENSDARG00000092083	NA			Ens99 gene ID import through exact transcript match from gffcompare and abbreviation match
2539	LL0000003562	2.48686	0.154733	1.45152	0.106601	0.915106	0.973543	chr3	29713211	29717145	-	BX901883.2		ENSDARG00000097358	NA			geneAbbrevConflict; gffcompare transcript match; overlap gene coordinates >90%
2540	LL0000003563	4.47571	1.48833	1.06776	1.39387	0.163356	0.440745	chr3	29835271	29864721	-	BX901883.3		ENSDARG00000097948	101886369		geneAbbrevConflict; gffcompare transcript match; overlap gene coordinates >50%	geneAbbrevConflict; gffcompare transcript match; overlap gene coordinates >90%
2541	LL0000003564	4.90095	-1.474	1.02848	-1.43318	0.151806	0.421933	chr3	29881035	29895974	+	BX901883.4		ENSDARG00000113664	NA			geneAbbrevConflict; gffcompare transcript match; overlap gene coordinates >90%
2542	LL0000003571	94.8913	1.21557	0.290844	4.17946	2.92203369684736e-05	0.000498975	chr1	32010268	32015319	+	BX901898.2		ENSDARG00000100996	101885607		geneAbbrevConflict; gffcompare transcript match; overlap gene coordinates >90%	Ens99 gene ID import through exact transcript match from gffcompare and abbreviation match
2543	LL0000003572	1.67663	1.93011	1.79933	1.07268	0.283414	0.596012	chr4	40488564	40495016	-	BX901907.1		ENSDARG00000096434	NA			Ens99 gene ID import through exact transcript match from gffcompare and abbreviation match
2544	LL0000003576	113.931	-1.95112	0.389435	-5.01013	5.43931249051923e-07	1.45181258605696e-05	chr2	11337040	11337983	-	BX901918.1		ENSDARG00000094331	NA			geneAbbrevConflict; gffcompare transcript match; overlap gene coordinates >90%
2545	LL0000003578	58.4296	3.06779	0.419634	7.31064	2.65871187555017e-13	1.88561370810123e-11	chr20	14657141	14661432	+	BX901920.1		ENSDARG00000096655	NA			Ens99 gene ID import through exact transcript match from gffcompare and abbreviation match
2546	LL0000003579	13.1825	-0.214733	0.589076	-0.364525	0.715466	0.895818	chr13	9333317	9335891	-	BX901922.1	butyrophilin-like protein 2 [Source:NCBI gene;Acc:108191960]	ENSDARG00000057886	108191960		geneAbbrevConflict; gffcompare transcript match; overlap gene coordinates >50%	Ens99 gene ID import through exact transcript match from gffcompare and abbreviation match
2547	LL0000003580	51.9918	-0.817968	0.400544	-2.04214	0.0411375	0.184292	chr15	17844191	17865563	+	BX901923.1		ENSDARG00000100039	NA			Ens99 gene ID import through exact transcript match from gffcompare and abbreviation match
2548	LL0000003589	209.169	-0.375616	0.250748	-1.49798	0.134138	0.392166	chr15	12411196	12416071	-	BX901957.1	si:ch211-150g5.4 [Source:NCBI gene;Acc:100536666]	ENSDARG00000098363	100536666		geneAbbrevConflict; gffcompare transcript match; overlap gene coordinates >90%	Ens99 gene ID import through exact transcript match from gffcompare and abbreviation match
2549	LL0000003590	1.62103	-2.51084	2.04111	-1.23013	0.218647	0.518739	chr4	9649283	9651968	-	BX901962.1		ENSDARG00000096009	NA			Ens99 gene ID import through exact transcript match from gffcompare and abbreviation match
2550	LL0000003591	78.3753	0.696468	0.347557	2.0039	0.0450811	0.196447	chr4	9623423	9627352	+	BX901962.2	si:dkey-153k10.6 [Source:NCBI gene;Acc:100536018]	ENSDARG00000109844	100536018		geneAbbrevConflict; gffcompare transcript match; overlap gene coordinates >90%	Ens99 gene ID import through exact transcript match from gffcompare and abbreviation match
2551	LL0000003592	38.4424	-0.459595	0.354913	-1.29495	0.195337	0.487138	chr4	9630925	9641164	+	BX901962.3	si:dkey-153k10.7 [Source:NCBI gene;Acc:100536058]	ENSDARG00000110426	100536058		geneAbbrevConflict; gffcompare transcript match; overlap gene coordinates >50%	Ens99 gene ID import on gene abbreviation and default intersectBed stringency for gene coordinate overlap
2552	LL0000003596	18.5948	2.46221	0.556078	4.42781	9.51942784244763e-06	0.000188081	chr4	63846615	63848305	-	BX901974.1	UNCHARACTERIZED	ENSDARG00000067592	NA		No transcript match by gffcompare	Ens99 gene ID import through exact transcript match from gffcompare and abbreviation match
2553	LL0000003600	86.233	0.82085	0.264827	3.09956	0.00193806	0.0178658	chr18	32015809	32023122	+	BX908386.1	sterile alpha motif domain-containing protein 3-like [Source:NCBI gene;Acc:110438099]	ENSDARG00000098316	110438099		geneAbbrevConflict; gffcompare transcript match; overlap gene coordinates >90%	Ens99 gene ID import through exact transcript match from gffcompare and abbreviation match
2554	LL0000003601	10.1236	0.268263	0.666944	0.402228	0.687516	0.882216	chr18	32005058	32009056	-	BX908386.2	si:dkey-188k17.3 [Source:NCBI gene;Acc:101887045]	ENSDARG00000103223	101887045		exact transcript match; abbrev conflict, less than 50% gene coordinate overlap	Ens99 gene ID import through exact transcript match from gffcompare and abbreviation match
2555	LL0000003602	251.237	-0.0575076	0.281603	-0.204215	0.838186	0.945834	chr18	31982538	32002709	+	BX908386.3	si:dkey-188k17.2 [Source:NCBI gene;Acc:101887006]	ENSDARG00000104522	101887006		exact transcript match; abbrev conflict, less than 50% gene coordinate overlap	Ens99 gene ID import through exact transcript match from gffcompare and abbreviation match
2556	LL0000003604	3.33733	2.60329	1.48057	1.7583	0.078696	0.281957	chr18	44080948	44120157	+	BX908388.2		ENSDARG00000113774	NA			geneAbbrevConflict; gffcompare transcript match; overlap gene coordinates >90%
2557	LL0000003605	140.66	2.40092	0.283643	8.46458	2.5708654977802e-17	2.78561438162256e-15	chr18	19110047	19111751	-	BX908395.1	si:dkey-242h9.4 [Source:NCBI gene;Acc:103909135]	ENSDARG00000094232	103909135		geneAbbrevConflict; gffcompare transcript match; overlap gene coordinates >90%	Ens99 gene ID import through exact transcript match from gffcompare and abbreviation match
2558	LL0000003606	1145.01	-0.177742	0.185255	-0.959444	0.337335	0.64892	chr18	32453311	32457443	+	BX908401.1		ENSDARG00000099876	NA		No transcript match by gffcompare	Ens99 gene ID import through exact transcript match from gffcompare and abbreviation match
2559	LL0000003608	6.62344	0.598832	0.848576	0.70569	0.480381	0.762176	chr4	52031199	52053105	+	BX908721.1		ENSDARG00000099626	NA		No transcript match by gffcompare	Ens99 gene ID import through exact transcript match from gffcompare and abbreviation match
2560	LL0000003609	1.51437	-0.337476	2.32359	-0.145239	0.884522	0.961784	chr22	13101736	13112322	-	BX908726.1		ENSDARG00000095069	NA			Ens99 gene ID import through exact transcript match from gffcompare and abbreviation match
2561	LL0000003610	2.78296	-0.120463	1.6158	-0.0745528	0.940571	0.980643	chr22	17838913	17844117	-	BX908731.1	RNA DIRECTED DNA POLYMERASE FROM MOBILE ELEMENT JOCKEY EC_2.7.7.49 REVERSE TRANSCRIPTASE	ENSDARG00000099201	NA		No transcript match by gffcompare	Ens99 gene ID import through exact transcript match from gffcompare and abbreviation match
2562	LL0000003615	20.4658	-1.17341	0.493858	-2.376	0.0175017	0.100143	chr2	12819999	12821531	-	BX908750.2		ENSDARG00000117820	NA		No transcript match by gffcompare	Ens99 gene ID import through exact transcript match from gffcompare and abbreviation match
2563	LL0000003617	1.3028	3.89383	3.02338	1.28791	0.197779	0.49045	chr1	7700023	7701837	-	BX908756.1		ENSDARG00000096630	NA		No transcript match by gffcompare	Ens99 gene ID import through exact transcript match from gffcompare and abbreviation match
2564	LL0000003618	1.41941	-2.10523	2.39764	-0.878039	0.379922	0.686732	chr1	7771557	7844362	-	BX908756.2		ENSDARG00000117359	NA		No transcript match by gffcompare	geneAbbrevConflict; gffcompare transcript match; overlap gene coordinates >90%
2565	LL0000003621	13.4292	-1.63585	0.776264	-2.10734	0.0350879	0.165746	chr22	26644234	26644968	-	BX908757.3		ENSDARG00000112426	NA			Ens99 gene ID import through exact transcript match from gffcompare and abbreviation match
2566	LL0000003623	197.184	-0.324861	0.308992	-1.05136	0.293094	0.606254	chr13	18521493	18548729	-	BX908770.1		ENSDARG00000112942	NA			Ens99 gene ID import through exact transcript match from gffcompare and abbreviation match
2567	LL0000003630	1.51363	1.14152	2.35236	0.485265	0.627489	0.85047	chr2	51772953	51782274	-	BX908782.1	CD59 glycoprotein-like [Source:NCBI gene;Acc:103910141]	ENSDARG00000087612	103910141		geneAbbrevConflict; gffcompare transcript match; overlap gene coordinates >90%	Ens99 gene ID import based on gene abbreviation ONLY; may conflict with gene coordinates
2568	LL0000003631	2.44032	-1.16037	1.45468	-0.797685	0.425053	0.723588	chr2	51765179	51772438	-	BX908782.2	CD59 glycoprotein-like [Source:NCBI gene;Acc:103910140]	ENSDARG00000101479	103910140		geneAbbrevConflict; gffcompare transcript match; overlap gene coordinates >90%	Ens99 gene ID import through exact transcript match from gffcompare and abbreviation match
2569	LL0000003632	3.98605	2.16003	1.24741	1.73161	0.0833432	0.292726	chr2	51790118	51794856	-	BX908782.3	CD59 glycoprotein-like [Source:NCBI gene;Acc:100329375]	ENSDARG00000116628	100329375	ZDB-GENE-170621-3	geneAbbrevConflict; gffcompare transcript match; overlap gene coordinates >90%	Ens99 gene ID import by transcript match; but abbreviation conflict and limited gene overlap; may be complex gene structure or incorrect Ensembl assignment
2570	LL0000003633	3.44692	1.43689	1.27146	1.1301	0.258432	0.567151	chr7	39715712	39716073	-	BX908792.1		ENSDARG00000105512	NA		No transcript match by gffcompare	Ens99 gene ID import through exact transcript match from gffcompare and abbreviation match
2571	LL0000003635	3.54788	-0.0248769	1.06641	-0.0233277	0.981389	0.993808	chr1	22842935	22873915	+	BX908795.1		ENSDARG00000116099	NA			Ens99 gene ID import through exact transcript match from gffcompare and abbreviation match
2572	LL0000003636	1.50984	-0.447855	1.9525	-0.229375	0.818578	0.939207	chr15	25028482	25054730	+	BX908796.2		ENSDARG00000110990	NA			Ens99 gene ID import through exact transcript match from gffcompare and abbreviation match
2573	LL0000003637	24.6215	3.45914	0.70792	4.88634	1.02728285517597e-06	2.57392775258317e-05	chr15	25024685	25025816	+	BX908796.3		ENSDARG00000112843	NA		No transcript match by gffcompare	Ens99 gene ID import through exact transcript match from gffcompare and abbreviation match
2574	LL0000003638	30.3117	0.408489	0.479425	0.852039	0.394192	0.698326	chr3	42918143	42968544	-	BX908797.1		ENSDARG00000114676	NA			Ens99 gene ID import through exact transcript match from gffcompare and abbreviation match
2575	LL0000003645	12.5474	1.50193	0.824442	1.82175	0.0684931	0.259294	chr3	3729821	3731563	-	BX908804.2	UNCHARACTERIZED	ENSDARG00000110879	NA			Ens99 gene ID import through exact transcript match from gffcompare and abbreviation match
2576	LL0000003648	10.3284	0.458089	0.782341	0.585536	0.558187	0.813868	chr13	45840427	45843939	+	BX914200.1		ENSDARG00000039747	NA		No transcript match by gffcompare	Ens99 gene ID import through exact transcript match from gffcompare and abbreviation match
2577	LL0000003649	37.3376	0.0415312	0.391505	0.106081	0.915518	0.973679	chr4	64177302	64181342	-	BX914205.1		ENSDARG00000099414	NA		No transcript match by gffcompare	Ens99 gene ID import through exact transcript match from gffcompare and abbreviation match
2578	LL0000003653	18.9912	1.3876	0.517588	2.6809	0.00734239	0.0520062	chr4	64688888	64691356	-	BX914214.1		ENSDARG00000098628	NA			Ens99 gene ID import through exact transcript match from gffcompare and abbreviation match
2579	LL0000003658	3.54358	-1.78918	1.24909	-1.43239	0.152033	0.422134	chr6	27938489	27954593	-	BX914220.1		ENSDARG00000098603	NA		No transcript match by gffcompare	Ens99 gene ID import through exact transcript match from gffcompare and abbreviation match
2580	LL0000003661	3.75808	-0.0316332	1.34535	-0.0235131	0.981241	0.993808	chr6	24296039	24301324	-	BX927081.1	UNKNOWN	ENSDARG00000105300	NA		No transcript match by gffcompare	Ens99 gene ID import through exact transcript match from gffcompare and abbreviation match
2581	LL0000003662	352.912	-0.472293	0.19852	-2.37908	0.0173561	0.099604	chr6	24310761	24316479	+	BX927081.3		ENSDARG00000117309	103911231		geneAbbrevConflict; gffcompare transcript match; overlap gene coordinates >50%	Ens99 gene ID import through exact transcript match from gffcompare and abbreviation match
2582	LL0000003664	1.48937	0.111841	1.86041	0.0601165	0.952063	0.983698	chr7	29470817	29506447	+	BX927082.2		ENSDARG00000105628	799640		geneAbbrevConflict; gffcompare transcript match; overlap gene coordinates >90%	Ens99 gene ID import through exact transcript match from gffcompare and abbreviation match
2583	LL0000003667	1.26105	-0.535273	2.18216	-0.245295	0.806228	0.934541	chr4	59240496	59243561	+	BX927122.1		ENSDARG00000100571	NA			Ens99 gene ID import through exact transcript match from gffcompare and abbreviation match
2584	LL0000003671	2.28238	1.8277	2.08415	0.876954	0.380512	0.687252	chr4	71560605	71565559	+	BX927130.2		ENSDARG00000100811	NA		No transcript match by gffcompare	Ens99 gene ID import through exact transcript match from gffcompare and abbreviation match
2585	LL0000003672	3.09355	0.690754	1.36501	0.506041	0.612828	0.842407	chr4	71641813	71678862	+	BX927130.3		ENSDARG00000103218	NA		No transcript match by gffcompare	Ens99 gene ID import through exact transcript match from gffcompare and abbreviation match
2586	LL0000003678	20.3346	1.19184	0.540003	2.2071	0.0273072	0.139369	chr22	38803969	38805475	-	BX927181.2		ENSDARG00000095905	101882302		geneAbbrevConflict; gffcompare transcript match; overlap gene coordinates >90%	Ens99 gene ID import through exact transcript match from gffcompare and abbreviation match
2587	LL0000003679	13.8079	1.34652	0.700549	1.9221	0.0545936	0.224162	chr22	38751797	38795251	-	BX927181.3		ENSDARG00000101198	NA			Ens99 gene ID import through exact transcript match from gffcompare and abbreviation match
2588	LL0000003680	162.571	0.886478	0.216328	4.09784	4.17019815276207e-05	0.000680617	chr5	33332548	33338466	+	BX927184.1	uncharacterized LOC108190093 [Source:NCBI gene;Acc:108190093]	ENSDARG00000097904	108190093		geneAbbrevConflict; gffcompare transcript match; overlap gene coordinates >90%	Ens99 gene ID import through exact transcript match from gffcompare and abbreviation match
2589	LL0000003682	301.634	1.35773	0.198207	6.85008	7.38092789827524e-12	4.28800502685969e-10	chr4	46524666	46657798	-	BX927193.2	ZINC FINGER	ENSDARG00000111026	NA			Ens99 gene ID import through exact transcript match from gffcompare and abbreviation match
2590	LL0000003684	8.6651	-6.50643	1.26814	-5.13069	2.88675943636492e-07	8.10935868415064e-06	chr5	63078198	63083400	-	BX927212.1	ZINC FINGER	ENSDARG00000114187	NA			Ens99 gene ID import through exact transcript match from gffcompare and abbreviation match
2591	LL0000003686	92.6496	-0.196911	0.277137	-0.710519	0.477382	0.760452	chr19	9751075	9757016	+	BX927218.1		ENSDARG00000094472	NA			Ens99 gene ID import through exact transcript match from gffcompare and abbreviation match
2592	LL0000003688	26.754	-0.467714	0.477027	-0.980476	0.326851	0.638845	chr19	30962723	30965661	-	BX927219.1		ENSDARG00000117432	NA			Ens99 gene ID import through exact transcript match from gffcompare and abbreviation match
2593	LL0000003692	5.68148	0.929259	1.17859	0.78845	0.430433	0.726524	chr15	14045121	14053466	+	BX927244.2		ENSDARG00000117705	NA		No transcript match by gffcompare	Ens99 gene ID import through exact transcript match from gffcompare and abbreviation match
2594	LL0000003696	1.63215	-4.102	2.15072	-1.90727	0.056486	0.228903	chr6	49859980	49873065	+	BX927257.1		ENSDARG00000095955	NA			Ens99 gene ID import through exact transcript match from gffcompare and abbreviation match
2595	LL0000003697	16898.3	-0.0257539	0.154239	-0.166974	0.86739	0.955745	chr20	31698361	31771761	+	BX927258.1		ENSDARG00000092900	NA			Ens99 gene ID import through exact transcript match from gffcompare and abbreviation match
2596	LL0000003701	5.49474	-0.911673	0.880834	-1.03501	0.300664	0.613107	chr23	17146561	17211806	+	BX927275.2		ENSDARG00000095017	NA			Ens99 gene ID import through exact transcript match from gffcompare and abbreviation match
2597	LL0000003708	4.92325	-1.26569	1.1793	-1.07326	0.283156	0.595606	chr12	38545890	38547275	+	BX927300.1		ENSDARG00000096681	NA		No transcript match by gffcompare	Ens99 gene ID import through exact transcript match from gffcompare and abbreviation match
2598	LL0000003709	1596.46	-0.411436	0.186872	-2.2017	0.0276865	0.140883	chr22	27238034	27239175	-	BX927308.1		ENSDARG00000091937	NA		No transcript match by gffcompare	Ens99 gene ID import through exact transcript match from gffcompare and abbreviation match
2599	LL0000003710	31.3643	-2.02902	0.559343	-3.62752	0.000286161	0.00358917	chr22	27117768	27118361	-	BX927308.2		ENSDARG00000097176	NA			Ens99 gene ID import through exact transcript match from gffcompare and abbreviation match
2600	LL0000003712	1.47312	-3.94796	2.22496	-1.77439	0.0759981	0.276613	chr3	8049263	8081361	-	BX927317.2		ENSDARG00000101263	103910202		partial transcript overlap; "j" class in gffcompare; no abbreviation match	Ens99 gene ID import through exact transcript match from gffcompare and abbreviation match
2601	LL0000003716	204.135	0.319892	0.233521	1.36987	0.170728	0.452068	chr14	34490445	34497724	+	BX927327.1		ENSDARG00000105311	553976		geneAbbrevConflict; gffcompare transcript match; overlap gene coordinates >90%	Ens99 gene ID import through exact transcript match from gffcompare and abbreviation match
2602	LL0000003718	1.25551	-3.71623	2.68388	-1.38465	0.166159	0.444757	chr22	9351372	9359403	+	BX927329.2		ENSDARG00000117571	NA		No transcript match by gffcompare	Ens99 gene ID import through exact transcript match from gffcompare and abbreviation match
2603	LL0000003719	163.552	-0.65059	0.266996	-2.4367	0.0148218	0.0882679	chr10	39952995	40113996	-	BX927333.1	CXADR like membrane protein [Source:NCBI gene;Acc:567179]	ENSDARG00000116937	567179		exact transcript match; abbrev conflict, less than 50% gene coordinate overlap	Ens99 gene ID import through exact transcript match from gffcompare and abbreviation match
2604	LL0000003721	5.62784	-1.7104	1.15483	-1.48108	0.138585	0.399815	chr5	53878433	53891578	-	BX927335.2		ENSDARG00000099676	NA			Ens99 gene ID import through exact transcript match from gffcompare and abbreviation match
2605	LL0000003722	99.1853	-1.30592	0.380549	-3.43166	0.000599894	0.00674912	chr4	46808017	46809187	-	BX927336.1		ENSDARG00000098569	NA			Ens99 gene ID import through exact transcript match from gffcompare and abbreviation match
2606	LL0000003723	4.28677	-0.871843	1.0754	-0.810713	0.41753	0.717203	chr4	46845345	46881721	-	BX927336.2		ENSDARG00000099829	NA			Ens99 gene ID import through exact transcript match from gffcompare and abbreviation match
2607	LL0000003724	9.76412	-2.10525	0.860145	-2.44755	0.0143831	0.0862957	chr4	46771835	46792139	+	BX927336.3		ENSDARG00000102848	NA			Ens99 gene ID import through exact transcript match from gffcompare and abbreviation match
2608	LL0000003733	6.92566	-1.1505	1.12534	-1.02236	0.30661	0.619195	chrUn_KN149690v1	45579	62672	-	BX927374.1	AMBIGUOUS	ENSDARG00000103584	103909561		partial transcript overlap; "j" class in gffcompare; no abbreviation match	Ens99 gene ID import through exact transcript match from gffcompare and abbreviation match
2609	LL0000003735	1.63812	2.57071	1.83278	1.40263	0.160727	0.436579	chr22	13218865	13244551	-	BX927376.1		ENSDARG00000117608	NA		No transcript match by gffcompare	Ens99 gene ID import through exact transcript match from gffcompare and abbreviation match
2610	LL0000003737	29.2402	0.166853	0.417073	0.400058	0.689114	0.883019	chr10	17533610	17543022	-	BX927385.2		ENSDARG00000095267	NA		No transcript match by gffcompare	geneAbbrevConflict; gffcompare transcript match; overlap gene coordinates >90%
2611	LL0000003738	7.10934	-3.68632	1.07975	-3.41404	0.000640076	0.00711616	chr21	32078044	32098427	+	BX927388.1		ENSDARG00000092576	100333843		partial transcript overlap; "j" class in gffcompare; no abbreviation match	Ens99 gene ID import through exact transcript match from gffcompare and abbreviation match
2612	LL0000003739	5.92418	-0.240063	1.07037	-0.224282	0.822538	0.941303	chr21	19632251	19685679	-	BX927394.1	si:ch211-262i10.2 [Source:NCBI gene;Acc:100535302]	ENSDARG00000092538	100535302		geneAbbrevConflict; gffcompare transcript match; overlap gene coordinates >90%	Ens99 gene ID import through exact transcript match from gffcompare and abbreviation match
2613	LL0000003741	12.3329	-0.128007	0.614858	-0.20819	0.83508	0.944842	chr21	19746870	19752717	-	BX927394.3		ENSDARG00000117618	NA		No transcript match by gffcompare	Ens99 gene ID import through exact transcript match from gffcompare and abbreviation match
2614	LL0000003742	99.6193	-0.0359146	0.289558	-0.124032	0.90129	0.968028	chr3	23686198	23686700	-	BX927395.1		ENSDARG00000097849	NA		No transcript match by gffcompare	Ens99 gene ID import through exact transcript match from gffcompare and abbreviation match
2615	LL0000003744	134.639	-0.356656	0.211581	-1.68567	0.0918596	0.310578	chr19	18484706	18485881	-	BX927404.1		ENSDARG00000105193	NA			Ens99 gene ID import through exact transcript match from gffcompare and abbreviation match
2616	LL0000003745	4.02975	4.00284	1.6722	2.39376	0.0166766	0.0966371	chr13	36587770	36612159	-	BX927407.1		ENSDARG00000103360	NA			Ens99 gene ID import through exact transcript match from gffcompare and abbreviation match
2617	LL0000003746	3.46157	-0.173053	1.24443	-0.139062	0.889401	0.963482	chr4	64921810	64923146	+	BX928743.1		ENSDARG00000098199	NA			Ens99 gene ID import through exact transcript match from gffcompare and abbreviation match
2618	LL0000003750	1.43414	0.900441	2.35363	0.382576	0.702034	0.888324	chr22	19538626	19543805	+	BX936298.2	arginine esterase-like [Source:NCBI gene;Acc:558805]	ENSDARG00000116690	558805		geneAbbrevConflict; gffcompare transcript match; overlap gene coordinates >50%	geneAbbrevConflict; gffcompare transcript match; overlap gene coordinates >90%
2619	LL0000003752	5.69468	1.11142	0.981725	1.1321	0.257591	0.566032	chr4	54181734	54184415	+	BX936303.2		ENSDARG00000117658	NA		No transcript match by gffcompare	Ens99 gene ID import through exact transcript match from gffcompare and abbreviation match
2620	LL0000003753	21.0149	0.313706	0.592928	0.529079	0.596751	0.834662	chr13	46014087	46018708	-	BX936305.1		ENSDARG00000094135	103912036		partial transcript overlap; "j" class in gffcompare; no abbreviation match	Ens99 gene ID import through exact transcript match from gffcompare and abbreviation match
2621	LL0000003754	2.62778	0.235898	1.45537	0.162087	0.871237	0.95726	chr13	45942158	45958468	+	BX936305.2		ENSDARG00000117440	NA		No transcript match by gffcompare	Ens99 gene ID import through exact transcript match from gffcompare and abbreviation match
2622	LL0000003755	53.8522	-0.545313	0.36446	-1.49622	0.134596	0.392979	chr3	15685789	15706873	-	BX936308.1		ENSDARG00000081299	NA			Ens99 gene ID import through exact transcript match from gffcompare and abbreviation match
2623	LL0000003757	5.82115	0.0111159	0.944041	0.0117748	0.990605	0.996701	chr20	39601856	39686069	-	BX936317.1		ENSDARG00000094075	NA			Ens99 gene ID import through exact transcript match from gffcompare and abbreviation match
2624	LL0000003758	2.4375	1.54681	1.6704	0.926008	0.354442	0.664928	chr13	42597760	42602408	-	BX936318.1		ENSDARG00000095276	NA			Ens99 gene ID import through exact transcript match from gffcompare and abbreviation match
2625	LL0000003759	5.27423	2.22756	1.3546	1.64444	0.100085	0.326737	chr21	30886092	30888941	-	BX936320.1	uncharacterized LOC101886778 [Source:NCBI gene;Acc:101886778]	ENSDARG00000092398	101886778		geneAbbrevConflict; gffcompare transcript match; overlap gene coordinates >90%	Ens99 gene ID import through exact transcript match from gffcompare and abbreviation match
2626	LL0000003763	49.7412	-0.759146	0.406222	-1.86879	0.0616513	0.242005	chr3	23934967	23968024	+	BX936342.2		ENSDARG00000097724	NA		No transcript match by gffcompare	Ens99 gene ID import through exact transcript match from gffcompare and abbreviation match
2627	LL0000003765	24.2942	0.0104526	0.506547	0.020635	0.983537	0.994313	chr4	64530121	64542903	-	BX936382.1	ZINC FINGER	ENSDARG00000100262	NA			Ens99 gene ID import through exact transcript match from gffcompare and abbreviation match
2628	LL0000003769	1.91546	1.23029	1.91245	0.643307	0.520025	0.789814	chr6	40383424	40414692	+	BX936393.1		ENSDARG00000097645	NA		No transcript match by gffcompare	Ens99 gene ID import through exact transcript match from gffcompare and abbreviation match
2629	LL0000003772	80.4185	0.193761	0.274228	0.706569	0.479834	0.761803	chr6	10727344	10733962	+	BX936397.2		ENSDARG00000096373	NA			Ens99 gene ID import through exact transcript match from gffcompare and abbreviation match
2630	LL0000003774	4.48958	-0.585177	1.23058	-0.47553	0.634409	0.85497	chr16	3928067	3931689	+	BX936406.2		ENSDARG00000097659	NA		No transcript match by gffcompare	Ens99 gene ID import through exact transcript match from gffcompare and abbreviation match
2631	LL0000003775	4.74929	1.56534	1.3564	1.15404	0.248485	0.555045	chr6	40169862	40182649	-	BX936415.1		ENSDARG00000040703	100332423		geneAbbrevConflict; gffcompare transcript match; overlap gene coordinates >50%	Ens99 gene ID import through exact transcript match from gffcompare and abbreviation match
2632	LL0000003777	3.6669	3.82484	1.69145	2.26128	0.0237419	0.125659	chr3	38525979	38529416	-	BX936420.1		ENSDARG00000097966	NA			Ens99 gene ID import through exact transcript match from gffcompare and abbreviation match
2633	LL0000003779	116.47	3.2095	0.291469	11.0114	3.36574603031154e-28	1.00990874019403e-25	chr6	32319121	32323758	+	BX936431.1		ENSDARG00000103487	NA		No transcript match by gffcompare	Ens99 gene ID import through exact transcript match from gffcompare and abbreviation match
2634	LL0000003780	10.6389	0.440974	0.667785	0.660354	0.509027	0.784134	chr6	36281005	36285111	+	BX936433.1	si:dkey-117a16.1 [Source:NCBI gene;Acc:101884994]	ENSDARG00000101275	101884994		Partial transcript match; "c" classification in gffcompare	Ens99 gene ID import through exact transcript match from gffcompare and abbreviation match
2635	LL0000003781	49.1651	0.20816	0.398125	0.522852	0.601078	0.83724	chr6	36287538	36290625	-	BX936433.2		ENSDARG00000103194	NA		No transcript match by gffcompare	Ens99 gene ID import through exact transcript match from gffcompare and abbreviation match
2636	LL0000003783	222.461	-0.573576	0.224111	-2.55934	0.0104873	0.0683097	chr21	36581384	36601799	+	BX936439.1	ADP-ribosylation factor-like 10 [Source:NCBI gene;Acc:560654]	ENSDARG00000117130	560654		geneAbbrevConflict; gffcompare transcript match; overlap gene coordinates >50%	Ens99 gene ID import through exact transcript match from gffcompare and abbreviation match
2637	LL0000003785	2.8244	-2.05543	1.85884	-1.10576	0.26883	0.579577	chr18	38859119	38865170	-	BX936456.1		ENSDARG00000117300	NA		No transcript match by gffcompare	Ens99 gene ID import through exact transcript match from gffcompare and abbreviation match
2638	LL0000003786	1.55317	2.47942	2.31886	1.06924	0.284962	0.59775	chr20	51748497	51749168	-	BX936461.1	si:ch211-14a11.5 [Source:NCBI gene;Acc:103909363]	ENSDARG00000094846	103909363		geneAbbrevConflict; gffcompare transcript match; overlap gene coordinates >50%	Ens99 gene ID import through exact transcript match from gffcompare and abbreviation match
2639	LL0000003788	3.2687	-0.519764	1.1727	-0.443221	0.657606	0.867059	chr4	47134868	47215931	-	BX942815.1	ZINC FINGER	ENSDARG00000114645	NA			geneAbbrevConflict; gffcompare transcript match; overlap gene coordinates >90%
2640	LL0000003789	21.3624	0.180871	0.546509	0.330956	0.740677	0.907322	chr4	49322221	49327289	+	BX942819.1	INTERLEUKIN CYTOKINE RECEPTOR RELATED 1 PRECURSOR INTERLEUKIN 17 RECEPTOR 1	ENSDARG00000070299	NA		No transcript match by gffcompare	Ens99 gene ID import through exact transcript match from gffcompare and abbreviation match
2641	LL0000003791	3.64391	-1.33045	1.07495	-1.23768	0.215835	0.514436	chr4	49278098	49281232	-	BX942819.3		ENSDARG00000096105	NA			Ens99 gene ID import through exact transcript match from gffcompare and abbreviation match
2642	LL0000003792	2.93182	-4.94092	1.64853	-2.99717	0.00272498	0.0236584	chrUn_KN149684v1	38615	57275	+	BX942821.1	AMBIGUOUS	ENSDARG00000099272	NA		No transcript match by gffcompare	Ens99 gene ID import through exact transcript match from gffcompare and abbreviation match
2643	LL0000003795	2.98959	0.0881205	1.5174	0.0580733	0.95369	0.984332	chr6	45114613	45328910	+	BX942846.1	CONTACTIN 4 PRECURSOR BRAIN DERIVED IMMUNOGLOBULIN SUPERFAMILY 2 BIG 2	ENSDARG00000104277	101883325		partial transcript overlap; "j" class in gffcompare; no abbreviation match	Ens99 gene ID import through exact transcript match from gffcompare and abbreviation match
2644	LL0000003797	29.4423	0.347319	0.441349	0.786947	0.431313	0.727335	chr5	44371718	44374868	+	BX950187.1		ENSDARG00000095282	103911103		geneAbbrevConflict; gffcompare transcript match; overlap gene coordinates >90%	Ens99 gene ID import through exact transcript match from gffcompare and abbreviation match
2645	LL0000003798	10.231	0.213307	0.689406	0.309407	0.757012	0.914863	chr6	36465347	36542102	+	BX950188.1		ENSDARG00000044326	110439874		exact transcript match; abbrev conflict, less than 50% gene coordinate overlap	Ens99 gene ID import through exact transcript match from gffcompare and abbreviation match
2646	LL0000003805	2.05236	-2.76639	1.69439	-1.63267	0.102538	0.332006	chr18	36455307	36465466	-	BX950224.1		ENSDARG00000093973	NA		No transcript match by gffcompare	Ens99 gene ID import through exact transcript match from gffcompare and abbreviation match
2647	LL0000003807	61.7738	-0.612114	0.349507	-1.75136	0.0798837	0.284514	chr19	42505972	42547193	+	BX950855.1		ENSDARG00000103815	NA		No transcript match by gffcompare	Ens99 gene ID import through exact transcript match from gffcompare and abbreviation match
2648	LL0000003810	36.472	2.46053	0.430745	5.71227	1.11481527672747e-08	4.01583524156247e-07	chr4	39643903	39650274	-	BX950868.2		ENSDARG00000104423	NA		No transcript match by gffcompare	Ens99 gene ID import through exact transcript match from gffcompare and abbreviation match
2649	LL0000003812	3.33667	0.148198	1.24914	0.11864	0.905561	0.97029	chr14	9497032	9535094	+	BX957231.1		ENSDARG00000114748	NA			Ens99 gene ID import through exact transcript match from gffcompare and abbreviation match
2650	LL0000003816	1.90303	-0.0413232	1.73724	-0.0237866	0.981023	0.993761	chr4	76142882	76148377	-	BX957252.2		ENSDARG00000099529	NA		No transcript match by gffcompare	Ens99 gene ID import through exact transcript match from gffcompare and abbreviation match
2651	LL0000003817	18.9089	1.82438	0.561509	3.24906	0.00115785	0.0116704	chr4	76255295	76270790	-	BX957252.3		ENSDARG00000100405	NA			Ens99 gene ID import through exact transcript match from gffcompare and abbreviation match
2652	LL0000003819	1.28301	-3.75493	2.3072	-1.62749	0.103634	0.334404	chr5	23768377	23770557	-	BX957257.1		ENSDARG00000093305	NA		No transcript match by gffcompare	Ens99 gene ID import through exact transcript match from gffcompare and abbreviation match
2653	LL0000003821	1.34137	0.941554	2.71347	0.346993	0.728596	0.901708	chr22	33791073	33791336	-	BX957258.1		ENSDARG00000096942	NA			Ens99 gene ID import through exact transcript match from gffcompare and abbreviation match
2654	LL0000003822	3.35477	1.29684	1.30974	0.990153	0.322099	0.633776	chr19	39927406	39969458	+	BX957260.1		ENSDARG00000096352	NA		No transcript match by gffcompare	Ens99 gene ID import through exact transcript match from gffcompare and abbreviation match
2655	LL0000003823	10.8402	-0.235703	0.621382	-0.379321	0.70445	0.889769	chr4	26127177	26147550	-	BX957270.1		ENSDARG00000097326	NA		No transcript match by gffcompare	Ens99 gene ID import through exact transcript match from gffcompare and abbreviation match
2656	LL0000003825	2.83314	-1.45845	1.55845	-0.935832	0.34936	0.660389	chr7	16348739	16349432	-	BX957276.1		ENSDARG00000105603	NA			Ens99 gene ID import through exact transcript match from gffcompare and abbreviation match
2657	LL0000003826	196.641	-0.29479	0.273643	-1.07728	0.281355	0.59328	chr7	19812740	19827255	+	BX957278.1	AMBIGUOUS	ENSDARG00000010940	100000832		geneAbbrevConflict; gffcompare transcript match; overlap gene coordinates >90%	Ens99 gene ID import through exact transcript match from gffcompare and abbreviation match
2658	LL0000003828	2.16368	0.934235	1.73186	0.539441	0.589583	0.830441	chr1	53221858	53271128	+	BX957281.1		ENSDARG00000113238	NA			Ens99 gene ID import through exact transcript match from gffcompare and abbreviation match
2659	LL0000003829	4.67765	3.1336	1.19922	2.61303	0.00897446	0.060821	chr9	3055023	3055799	+	BX957292.1		ENSDARG00000092185	NA			Ens99 gene ID import through exact transcript match from gffcompare and abbreviation match
2660	LL0000003830	15.2019	-0.785737	0.552042	-1.42333	0.154641	0.426297	chr7	38687268	38690427	+	BX957297.1		ENSDARG00000098951	NA			Ens99 gene ID import through exact transcript match from gffcompare and abbreviation match
2661	LL0000003831	18.0077	-0.167228	0.525943	-0.317957	0.750517	0.911564	chr7	38647684	38651305	-	BX957297.2		ENSDARG00000105608	108190692		exact transcript match; abbrev conflict, less than 50% gene coordinate overlap	Ens99 gene ID import through exact transcript match from gffcompare and abbreviation match
2662	LL0000003836	11.2207	0.471851	0.723614	0.652075	0.514353	0.78711	chr19	28788968	28823420	+	BX957317.1	uncharacterized LOC100536908 [Source:NCBI gene;Acc:100536908]	ENSDARG00000095192	100536908		partial transcript overlap; "j" class in gffcompare; no abbreviation match	Ens99 gene ID import through exact transcript match from gffcompare and abbreviation match
2663	LL0000003837	18.3858	1.61603	0.572218	2.82415	0.00474068	0.0365662	chr19	28678094	28780381	-	BX957317.2		ENSDARG00000096312	NA			Ens99 gene ID import through exact transcript match from gffcompare and abbreviation match
2664	LL0000003840	2.86301	0.923867	1.58631	0.582402	0.560296	0.814941	chr10	21522545	21532489	+	BX957322.1	protocadherin alpha-C2-like [Source:NCBI gene;Acc:100006797]	ENSDARG00000089562	100006797		geneAbbrevConflict; gffcompare transcript match; overlap gene coordinates >90%	Ens99 gene ID import through exact transcript match from gffcompare and abbreviation match
2665	LL0000003841	20.0913	1.01857	0.57223	1.78001	0.0750746	0.274493	chr10	21570196	21573457	-	BX957322.2		ENSDARG00000095302	NA			Ens99 gene ID import through exact transcript match from gffcompare and abbreviation match
2666	LL0000003842	6.37108	4.67022	1.32389	3.52764	0.000419274	0.00497968	chr10	21511495	21521507	+	BX957322.3	protocadherin-10 [Source:NCBI gene;Acc:100006777]	ENSDARG00000107353	100006777		geneAbbrevConflict; gffcompare transcript match; overlap gene coordinates >90%	Ens99 gene ID import through exact transcript match from gffcompare and abbreviation match
2667	LL0000003843	8.30909	1.37078	0.960164	1.42765	0.153392	0.424397	chr7	23013946	23153185	+	BX957325.1		ENSDARG00000105634	NA			Ens99 gene ID import through exact transcript match from gffcompare and abbreviation match
2668	LL0000003844	8.07459	-0.546067	0.707609	-0.771707	0.440288	0.734845	chr23	24556455	24560993	+	BX957326.1		ENSDARG00000094535	101884450		geneAbbrevConflict; gffcompare transcript match; overlap gene coordinates >50%	geneAbbrevConflict; gffcompare transcript match; overlap gene coordinates >90%
2669	LL0000003845	3.37625	0.473883	1.51596	0.312595	0.754588	0.913219	chr23	24608592	24611654	-	BX957326.2		ENSDARG00000096982	NA			geneAbbrevConflict; gffcompare transcript match; overlap gene coordinates >90%
2670	LL0000003846	1.31138	-2.93422	1.95287	-1.50252	0.132963	0.390257	chr23	24485473	24485831	+	BX957326.3		ENSDARG00000097461	NA			geneAbbrevConflict; gffcompare transcript match; overlap gene coordinates >90%
2671	LL0000003854	2081.77	0.0030172	0.104333	0.0289189	0.976929	0.992455	chr25	2545740	2638817	-	BX957346.1	si:dkey-82f1.1 [Source:NCBI gene;Acc:563917]	ENSDARG00000096850	563917			Ens99 gene ID import through exact transcript match from gffcompare and abbreviation match
2672	LL0000003861	19.7514	-0.436908	0.52989	-0.824526	0.409641	0.711783	chr4	56914772	56920853	+	BX957361.2		ENSDARG00000103103	108183910		geneAbbrevConflict; gffcompare transcript match; overlap gene coordinates >90%	Ens99 gene ID import through exact transcript match from gffcompare and abbreviation match
2673	LL0000003862	244.875	-1.4894	0.326967	-4.5552	5.23352815031197e-06	0.000110009	chr7	51825355	51826984	+	BX957362.1	uncharacterized LOC103911422 [Source:NCBI gene;Acc:103911422]	ENSDARG00000105682	103911422		geneAbbrevConflict; gffcompare transcript match; overlap gene coordinates >50%	Ens99 gene ID import through exact transcript match from gffcompare and abbreviation match
2674	LL0000003867	8545.34	0.0575608	0.129809	0.443427	0.657457	0.866947	chr21	226351	233282	-	bxdc2	brix domain containing 2	ENSDARG00000098935	402823	ZDB-GENE-060518-1	Entrez gene ID import through exact transcript match from gffcompare and abbreviation match	Ens99 gene ID import through exact transcript match from gffcompare and abbreviation match
2675	LL0000003868	10275.1	0.199628	0.129764	1.53839	0.123953	0.373446	chr22	550828	557965	-	bysl	bystin-like	ENSDARG00000001057	394081	ZDB-GENE-040426-1287	Entrez gene ID import through exact transcript match from gffcompare and abbreviation match	Ens99 gene ID import through exact transcript match from gffcompare and abbreviation match
2676	LL0000003869	23634.3	0.213417	0.116031	1.83931	0.0658699	0.252396	chr22	14117078	14126065	+	bzw1a	basic leucine zipper and W2 domains 1a	ENSDARG00000010481	325226	ZDB-GENE-030131-3951	Entrez gene ID import through exact transcript match from gffcompare and abbreviation match	Ens99 gene ID import through exact transcript match from gffcompare and abbreviation match
2677	LL0000003870	27884.8	0.661006	0.147711	4.475	7.64107820132827e-06	0.000154433	chr9	426392	433915	+	bzw1b	basic leucine zipper and W2 domains 1b	ENSDARG00000099148	406812	ZDB-GENE-040426-2881	Entrez gene ID import through exact transcript match from gffcompare and abbreviation match	Ens99 gene ID import through exact transcript match from gffcompare and abbreviation match
2678	LL0000003871	276.29	-0.0364096	0.237439	-0.153343	0.878128	0.959705	chr19	31007901	31042709	-	bzw2	basic leucine zipper and W2 domains 2	ENSDARG00000035918	393892	ZDB-GENE-040426-746	Entrez gene ID import through exact transcript match from gffcompare and abbreviation match	Ens99 gene ID import through exact transcript match from gffcompare and abbreviation match
2679	LL0000003872	17.7777	1.0667	0.571284	1.8672	0.0618735	0.242355	chr25	5821910	5842039	+	C12orf75	chromosome 25 C12orf75 homolog [Source:NCBI gene;Acc:100535414]	ENSDARG00000100152	100535414		geneAbbrevConflict; gffcompare transcript match; overlap gene coordinates >90%	geneAbbrevConflict; gffcompare transcript match; overlap gene coordinates >90%
2680	LL0000003873	56.9902	-0.476528	0.397898	-1.19761	0.231068	0.534306	chr13	30924909	30938348	-	c13h10orf71	chromosome 13 C10orf71 homolog		101884346		Entrez gene ID import through exact transcript match from gffcompare and abbreviation match	no overlapping transcript based on gffcompare
2681	LL0000003874	6.24928	-0.606482	1.11625	-0.543321	0.586909	0.829179	chr14	48034903	48041474	+	c14h4orf45	chromosome 14 C4orf45 homolog		103908779		Entrez gene ID import through exact transcript match from gffcompare and abbreviation match	no overlapping transcript based on gffcompare
2682	LL0000003876	213.275	-0.194496	0.19656	-0.989498	0.322419	0.634043	chr17	584084	592227	+	C14orf28	expressed sequence BM035769 [Source:NCBI gene;Acc:100333462]	ENSDARG00000102021	100333462		geneAbbrevConflict; gffcompare transcript match; overlap gene coordinates >50%	Ens99 gene ID import through exact transcript match from gffcompare and abbreviation match
2683	LL0000003877	14.5698	0.506613	0.60522	0.837073	0.402552	0.705251	chr15	1486634	1493761	+	c15h3orf80	chromosome 15 C3orf80 homolog		101887089		Entrez gene ID import through exact transcript match from gffcompare and abbreviation match	no overlapping transcript based on gffcompare
2684	LL0000003878	1.34254	2.22816	2.16853	1.0275	0.304187	0.616886	chr16	20161805	20164454	+	c16h2orf66	chromosome 16 C2orf66 homolog [Source:NCBI gene;Acc:103908919]	ENSDARG00000116758	103908919		Entrez gene ID import through exact transcript match from gffcompare and abbreviation match	Ens99 gene ID import through exact transcript match from gffcompare and abbreviation match
2685	LL0000003880	77.201	-0.0673278	0.341476	-0.197167	0.843697	0.947251	chr18	2184940	2186427	-	c18h15orf65	chromosome 18 C15orf65 homolog		103909108		Entrez gene ID import through exact transcript match from gffcompare and abbreviation match	no overlapping transcript based on gffcompare
2686	LL0000003881	106.327	0.297107	0.272321	1.09102	0.275264	0.586565	chr18	34146007	34156765	-	c18h3orf33	c18h3orf33 homolog (H. sapiens)	ENSDARG00000040582	565816	ZDB-GENE-061121-2	Entrez gene ID import through exact transcript match from gffcompare and abbreviation match	geneAbbrev conflict with Ens99 but matches ZFIN alias
2687	LL0000003882	923.437	0.133427	0.162852	0.819317	0.412606	0.713369	chr19	47783106	47787277	+	c19h1orf109	c19h1orf109 homolog (H. sapiens)	ENSDARG00000012113	286778	ZDB-GENE-021219-1	Entrez gene ID import through exact transcript match from gffcompare and abbreviation match	Ens99 gene ID import on matching gene abbreviation and > 0.8 gene coordinate overlap using intersectBed
2688	LL0000003884	3146.46	0.00692208	0.141913	0.0487771	0.961097	0.986622	chr13	4656504	4664403	-	c1d	C1D nuclear receptor corepressor	ENSDARG00000021112	474329	ZDB-GENE-041024-8	Entrez gene ID import through exact transcript match from gffcompare and abbreviation match	Ens99 gene ID import through exact transcript match from gffcompare and abbreviation match
2689	LL0000003885	93.253	-0.477527	0.282792	-1.68861	0.0912938	0.309585	chr23	28092083	28139112	+	c1galt1a	core 1 synthase, glycoprotein-N-acetylgalactosamine 3-beta-galactosyltransferase, 1a	ENSDARG00000055585	557675	ZDB-GENE-061013-303	Entrez gene ID import through exact transcript match from gffcompare and abbreviation match	Ens99 gene ID import through exact transcript match from gffcompare and abbreviation match
2690	LL0000003886	2669.93	-0.066418	0.118796	-0.559094	0.576097	0.823985	chr6	39187523	39199218	-	c1galt1b	core 1 synthase, glycoprotein-N-acetylgalactosamine 3-beta-galactosyltransferase, 1b	ENSDARG00000055561	337131	ZDB-GENE-030131-9075	Entrez gene ID import through exact transcript match from gffcompare and abbreviation match	Ens99 gene ID import through exact transcript match from gffcompare and abbreviation match
2691	LL0000003887	2750.28	-0.0819829	0.150843	-0.543499	0.586786	0.829134	chr14	33515515	33521071	-	c1galt1c1	C1GALT1-specific chaperone 1	ENSDARG00000036335	324052	ZDB-GENE-030131-2772	Entrez gene ID import through exact transcript match from gffcompare and abbreviation match	Ens99 gene ID import through exact transcript match from gffcompare and abbreviation match
2692	LL0000003891	11166.4	-0.269064	0.147775	-1.82076	0.0686428	0.259771	chr5	3914403	3927763	-	c1qbp	complement component 1, q subcomponent binding protein	ENSDARG00000039887	334619	ZDB-GENE-050417-408	Entrez gene ID import through exact transcript match from gffcompare and abbreviation match	Ens99 gene ID import through exact transcript match from gffcompare and abbreviation match
2693	LL0000003892	7.38452	0.610091	0.941248	0.648173	0.516873	0.788739	chr21	22717824	22720381	-	c1qc	complement component 1, q subcomponent, C chain	ENSDARG00000095627	449803	ZDB-GENE-041010-51	Entrez gene ID import through exact transcript match from gffcompare and abbreviation match	Ens99 gene ID import through exact transcript match from gffcompare and abbreviation match
2694	LL0000003893	2.95706	2.43536	1.68963	1.44136	0.149483	0.4182	chr9	844221	849069	-	c1ql2	complement component 1, q subcomponent-like 2	ENSDARG00000015592	100005110	ZDB-GENE-081105-160	Entrez gene ID import through exact transcript match from gffcompare and abbreviation match	Ens99 gene ID import through exact transcript match from gffcompare and abbreviation match
2695	LL0000003894	87.7333	0.0798455	0.290702	0.274664	0.783574	0.925849	chr24	31939777	31948006	-	c1ql3a	complement component 1, q subcomponent-like 3a	ENSDARG00000010350	100151368	ZDB-GENE-080417-1	partial transcript match; "j" class in gffcompare; abbreviation match	Ens99 gene ID import through exact transcript match from gffcompare and abbreviation match
2696	LL0000003896	10.8403	0.32998	0.702052	0.470022	0.638339	0.85736	chr23	28397581	28423222	-	c1ql4a	complement component 1, q subcomponent-like 4	ENSDARG00000011549	559288	ZDB-GENE-090313-185	Entrez gene ID import through exact transcript match from gffcompare and abbreviation match	Ens99 gene ID import through exact transcript match from gffcompare and abbreviation match
2697	LL0000003897	3.9521	0.451067	1.26826	0.355659	0.722096	0.898343	chr6	39811461	39832970	+	c1ql4b	complement component 1, q subcomponent-like 4b	ENSDARG00000055317	567540	ZDB-GENE-131127-59	Entrez gene ID import through exact transcript match from gffcompare and abbreviation match	Ens99 gene ID import through exact transcript match from gffcompare and abbreviation match
2698	LL0000003898	2.88442	-2.15206	1.72949	-1.24433	0.213377	0.510673	chr12	33295214	33315002	-	c1qtnf1	C1q and TNF related 1	ENSDARG00000088878	550573	ZDB-GENE-050417-427	Entrez gene ID import through exact transcript match from gffcompare and abbreviation match	Ens99 gene ID import through exact transcript match from gffcompare and abbreviation match
2699	LL0000003899	220.133	-0.468212	0.251888	-1.85881	0.0630543	0.245326	chr23	24704393	24751080	+	c1qtnf12	C1q and TNF related 12	ENSDARG00000070681	790933	ZDB-GENE-061215-120	Entrez gene ID import through exact transcript match from gffcompare and abbreviation match	Ens99 gene ID import through exact transcript match from gffcompare and abbreviation match
2700	LL0000003900	2.18326	3.04236	1.99501	1.52499	0.127262	0.378924	chr14	46020282	46027226	+	c1qtnf2	C1q and TNF related 2	ENSDARG00000059944	572041	ZDB-GENE-030131-5133	Entrez gene ID import through exact transcript match from gffcompare and abbreviation match	Ens99 gene ID import through exact transcript match from gffcompare and abbreviation match
2701	LL0000003901	1.81195	-0.77433	2.22191	-0.348498	0.727467	0.901083	chr7	38600148	38634845	-	c1qtnf4	C1q and TNF related 4	ENSDARG00000024299	550397	ZDB-GENE-050417-198	Entrez gene ID import through exact transcript match from gffcompare and abbreviation match	Ens99 gene ID import through exact transcript match from gffcompare and abbreviation match
2702	LL0000003902	24.7177	-0.138188	0.585824	-0.235887	0.81352	0.937005	chr15	23369020	23376541	-	c1qtnf5	C1q and TNF related 5	ENSDARG00000056134	555815	ZDB-GENE-050706-101	Entrez gene ID import through exact transcript match from gffcompare and abbreviation match	Ens99 gene ID import through exact transcript match from gffcompare and abbreviation match
2703	LL0000003903	2.58963	-3.26135	1.84045	-1.77204	0.0763884	0.277365	chr3	25216734	25228234	+	c1qtnf6a	C1q and TNF related 6a	ENSDARG00000055175	565113	ZDB-GENE-080108-3	Entrez gene ID import through exact transcript match from gffcompare and abbreviation match	Ens99 gene ID import through exact transcript match from gffcompare and abbreviation match
2704	LL0000003905	7.37448	-3.7869	1.24685	-3.03718	0.00238803	0.0211568	chr23	2172389	2189062	+	c1qtnf7	C1q and TNF related 7	ENSDARG00000074949	564609	ZDB-GENE-080414-4	partial transcript match; "j" class in gffcompare; abbreviation match	Ens99 gene ID import through exact transcript match from gffcompare and abbreviation match
2705	LL0000003906	3.2901	0.307534	1.42596	0.215668	0.829246	0.943466	chr24	21905717	21914276	-	c1qtnf9	C1q and TNF related 9	ENSDARG00000058318	799425	ZDB-GENE-080303-33	Entrez gene ID import through exact transcript match from gffcompare and abbreviation match	Ens99 gene ID import through exact transcript match from gffcompare and abbreviation match
2706	LL0000003907	2.41538	-1.14278	1.4678	-0.778563	0.436237	0.731527	chr16	31662249	31675736	-	c1r	complement component 1, r subcomponent	ENSDARG00000100248	560927	ZDB-GENE-050913-24	Entrez gene ID import through exact transcript match from gffcompare and abbreviation match	Ens99 gene ID import through exact transcript match from gffcompare and abbreviation match
2707	LL0000003908	4.53087	-0.111886	1.16058	-0.0964049	0.923199	0.976294	chr16	31676281	31686602	-	c1s	complement component 1, s subcomponent	ENSDARG00000100599	793529	ZDB-GENE-030131-1232	Entrez gene ID import through exact transcript match from gffcompare and abbreviation match	Ens99 gene ID import through exact transcript match from gffcompare and abbreviation match
2708	LL0000003909	4.84824	-1.48704	1.04352	-1.42502	0.154152	0.425421	chr24	2843189	2854906	+	c24h18orf63	chromosome 24 C18orf63 homolog		110437831		Entrez gene ID import through exact transcript match from gffcompare and abbreviation match	multiple overlapping gene/transcript annotations preventing unambiguous assignment of Ens99 gene ID
2709	LL0000003910	4407.39	0.0214855	0.145056	0.148119	0.882249	0.961362	chr10	33301735	33343244	-	c2cd2	C2 calcium dependent domain containing 2	ENSDARG00000105000	100332559	ZDB-GENE-110728-1	Entrez gene ID import through exact transcript match from gffcompare and abbreviation match	Ens99 gene ID import through exact transcript match from gffcompare and abbreviation match
2710	LL0000003911	228.72	-0.7236	0.209835	-3.44843	0.000563862	0.00642313	chr5	30535891	30588549	-	c2cd2l	c2cd2 like	ENSDARG00000061066	566488	ZDB-GENE-041019-1	Entrez gene ID import through exact transcript match from gffcompare and abbreviation match	Ens99 gene ID import through exact transcript match from gffcompare and abbreviation match
2711	LL0000003912	1518.69	0.200179	0.140207	1.42774	0.153365	0.424366	chr15	15258758	15311768	+	c2cd3	C2 domain containing 3 centriole elongation regulator	ENSDARG00000074137	797081	ZDB-GENE-060503-104	Entrez gene ID import through exact transcript match from gffcompare and abbreviation match	Ens99 gene ID import through exact transcript match from gffcompare and abbreviation match
2712	LL0000003913	7.70541	0.413537	0.911555	0.453661	0.650073	0.863026	chr25	32886139	32896725	-	c2cd4a	C2 calcium dependent domain containing 4A	ENSDARG00000061416	569005	ZDB-GENE-030131-5712	Entrez gene ID import through exact transcript match from gffcompare and abbreviation match	Ens99 gene ID import through exact transcript match from gffcompare and abbreviation match
2713	LL0000003914	2916.17	-0.274583	0.119453	-2.29866	0.0215241	0.117168	chr18	6637458	6703644	+	c2cd5	C2 calcium dependent domain containing 5	ENSDARG00000094590	393585	ZDB-GENE-041114-193	Entrez gene ID import through exact transcript match from gffcompare and abbreviation match	Ens99 gene ID import through exact transcript match from gffcompare and abbreviation match
2714	LL0000003915	42.091	0.0673045	1.45014	0.0464126	0.962981	0.987709	chr1	56130222	56176976	-	c3a.1	complement component c3a, duplicate 1	ENSDARG00000012694	321046	ZDB-GENE-990415-35	Entrez gene ID import through exact transcript match from gffcompare and abbreviation match	Ens99 gene ID import through exact transcript match from gffcompare and abbreviation match
2715	LL0000003916	5.9169	-0.108612	1.06867	-0.101633	0.919048	0.974516	chr1	56229657	56266731	+	c3a.2	complement component c3a, duplicate 2	ENSDARG00000087359	30491	ZDB-GENE-990415-36	Entrez gene ID import through exact transcript match from gffcompare and abbreviation match	Ens99 gene ID import through exact transcript match from gffcompare and abbreviation match
2716	LL0000003917	1.5202	0.0875841	2.33249	0.0375496	0.970047	0.98996	chr1	56274613	56320572	+	c3a.3	complement component c3a, duplicate 3	ENSDARG00000052207	565074	ZDB-GENE-990415-37	Entrez gene ID import through exact transcript match from gffcompare and abbreviation match	Ens99 gene ID import on matching gene abbreviation and > 0.8 gene coordinate overlap using intersectBed
2717	LL0000003918	5.28071	2.15841	1.0485	2.05858	0.0395348	0.179547	chr1	55997173	56032871	-	c3a.4	complement component c3a, duplicate 4	ENSDARG00000093198	100331428	ZDB-GENE-140822-3	partial transcript match; "j" class in gffcompare; abbreviation match	Ens99 gene ID import through exact transcript match from gffcompare and abbreviation match
2718	LL0000003919	16.0721	-0.107663	0.567984	-0.189552	0.84966	0.949248	chr1	56081871	56129549	-	c3a.5	complement component c3a, duplicate 5	ENSDARG00000053462	100331492	ZDB-GENE-090311-30	geneAbbrevConflict; gffcompare transcript match; overlap gene coordinates >90%	Ens99 gene ID import through exact transcript match from gffcompare and abbreviation match
2719	LL0000003920	68.7266	0.619256	0.272171	2.27525	0.0228912	0.122398	chr1	56036644	56080165	-	c3a.6	complement component c3a, duplicate 6	ENSDARG00000043719	494039	ZDB-GENE-041212-2	Entrez gene ID import through exact transcript match from gffcompare and abbreviation match	Ens99 gene ID import through exact transcript match from gffcompare and abbreviation match
2720	LL0000003921	1.85219	-0.819194	2.21291	-0.370189	0.711241	0.893716	chr10	1899595	1900662	+	C3AR1	C3a anaphylatoxin chemotactic receptor [Source:NCBI gene;Acc:794255]	ENSDARG00000031749	794255		geneAbbrevConflict; gffcompare transcript match; overlap gene coordinates >50%	Ens99 gene ID import through exact transcript match from gffcompare and abbreviation match
2721	LL0000003922	49.25	0.901224	0.556304	1.62002	0.105228	0.337513	chr22	26179205	26236336	-	c3b.1	complement component c3b, tandem duplicate 1	ENSDARG00000093068	563665	ZDB-GENE-030131-2211	Entrez gene ID import through exact transcript match from gffcompare and abbreviation match	Ens99 gene ID import through exact transcript match from gffcompare and abbreviation match
2722	LL0000003923	54.7134	0.303577	0.3746	0.810405	0.417707	0.717372	chr22	26129245	26175320	-	c3b.2	complement component c3b, tandem duplicate 2	ENSDARG00000001818	566347	ZDB-GENE-030131-3063	Entrez gene ID import through exact transcript match from gffcompare and abbreviation match	Ens99 gene ID import through exact transcript match from gffcompare and abbreviation match
2723	LL0000003924	8.64959	0.551774	0.787175	0.700955	0.483331	0.76471	chr15	32351882	32383529	-	c4	complement component 4	ENSDARG00000015065	566261	ZDB-GENE-030131-5697	Entrez gene ID import through exact transcript match from gffcompare and abbreviation match	Ens99 gene ID import through exact transcript match from gffcompare and abbreviation match
2724	LL0000003925	8.29065	-0.307483	0.757164	-0.406098	0.68467	0.880771	chr16	16665194	16706185	-	c4b	complement 4B (Chido blood group)	ENSDARG00000038424	794635	ZDB-GENE-100805-2	Ens99 gene ID import through exact transcript match from gffcompare; abbrev conflict matches ZFIN alias	Ens99 gene ID import through exact transcript match from gffcompare and abbreviation match
2725	LL0000003926	38.7156	1.95062	1.20459	1.61933	0.105377	0.337732	chr5	63458263	63509581	-	c5	complement component 5	ENSDARG00000021004	565774	ZDB-GENE-120510-2	Entrez gene ID import through exact transcript match from gffcompare and abbreviation match	Ens99 gene ID import through exact transcript match from gffcompare and abbreviation match
2726	LL0000003927	181.665	-0.379893	0.246505	-1.54112	0.123288	0.372757	chr21	20795321	20932603	-	c6	complement component 6	ENSDARG00000093052	393611	ZDB-GENE-040426-1358	Entrez gene ID import through exact transcript match from gffcompare and abbreviation match	Ens99 gene ID import through exact transcript match from gffcompare and abbreviation match
2727	LL0000003928	8.654	-1.18382	0.961639	-1.23104	0.218308	0.518068	chr7	38661107	38667680	-	c6ast1	six-cysteine containing astacin protease 1	ENSDARG00000069216	751088	ZDB-GENE-070621-1	Entrez gene ID import through exact transcript match from gffcompare and abbreviation match	Ens99 gene ID import through exact transcript match from gffcompare and abbreviation match
2728	LL0000003929	6.31652	-0.603074	0.918444	-0.656625	0.511422	0.785707	chr7	38642114	38644560	-	c6ast3	six-cysteine containing astacin protease 3	ENSDARG00000024503	541399	ZDB-GENE-050320-99	Entrez gene ID import through exact transcript match from gffcompare and abbreviation match	Ens99 gene ID import through exact transcript match from gffcompare and abbreviation match
2729	LL0000003931	576.05	-0.147723	0.222626	-0.663547	0.506981	0.782804	chr6	35103811	35118157	-	c6h1orf226	chromosome 6 C1orf226 homolog		108179105		Entrez gene ID import through exact transcript match from gffcompare and abbreviation match	multiple overlapping gene/transcript annotations preventing unambiguous assignment of Ens99 gene ID
2730	LL0000003932	8.32793	-0.786135	0.737394	-1.0661	0.286379	0.598789	chr8	31872230	31901667	+	c7a	complement component 7a	ENSDARG00000042172	562475	ZDB-GENE-081104-392	Entrez gene ID import through exact transcript match from gffcompare and abbreviation match	Ens99 gene ID import through exact transcript match from gffcompare and abbreviation match
2731	LL0000003933	6.93621	1.30712	0.858962	1.52175	0.128072	0.380483	chr21	20901280	20917660	+	c7b	complement component 7b	ENSDARG00000057121	570832	ZDB-GENE-021120-1	Entrez gene ID import through exact transcript match from gffcompare and abbreviation match	Ens99 gene ID import through exact transcript match from gffcompare and abbreviation match
2732	LL0000003934	12.3728	0.168829	0.957247	0.176369	0.860004	0.953237	chr2	1486822	1499584	+	c8a	complement component 8, alpha polypeptide	ENSDARG00000039516	445102	ZDB-GENE-040801-239	Entrez gene ID import through exact transcript match from gffcompare and abbreviation match	Ens99 gene ID import on matching gene abbreviation and > 0.8 gene coordinate overlap using intersectBed
2733	LL0000003935	3.66567	0.566213	1.69869	0.333324	0.73889	0.906404	chr2	1478225	1518360	-	c8b	complement component 8, beta polypeptide	ENSDARG00000039517	793127	ZDB-GENE-070912-163	Entrez gene ID import through exact transcript match from gffcompare and abbreviation match	Ens99 gene ID import through exact transcript match from gffcompare and abbreviation match
2734	LL0000003936	5.03844	0.893187	1.38586	0.644501	0.519251	0.789661	chr24	17031129	17039638	-	c8g	complement component 8, gamma polypeptide	ENSDARG00000032098	393837	ZDB-GENE-040426-1898	Entrez gene ID import through exact transcript match from gffcompare and abbreviation match	Ens99 gene ID import through exact transcript match from gffcompare and abbreviation match
2735	LL0000003937	4.21408	1.34113	1.26016	1.06426	0.287212	0.599817	chr8	30692364	30698879	+	c8h22orf15	chromosome 8 C22orf15 homolog, transcript variant X1		101886360		Entrez gene ID import through exact transcript match from gffcompare and abbreviation match	no overlapping transcript based on gffcompare
2736	LL0000003938	8.2013	1.40644	1.2842	1.09519	0.273434	0.58434	chr5	32345187	32355289	+	c9	complement component 9	ENSDARG00000016319	554141	ZDB-GENE-050522-442	Entrez gene ID import through exact transcript match from gffcompare and abbreviation match	Ens99 gene ID import through exact transcript match from gffcompare and abbreviation match
2737	LL0000003939	64.2749	2.48881	0.837974	2.97003	0.00297774	0.0253847	chr12	21298317	21553637	+	ca10a	carbonic anhydrase Xa	ENSDARG00000052644	641327	ZDB-GENE-051030-123	Entrez gene ID import through exact transcript match from gffcompare and abbreviation match	Ens99 gene ID import through exact transcript match from gffcompare and abbreviation match
2738	LL0000003940	17.6051	0.524304	0.599966	0.87389	0.382178	0.688766	chr3	34918640	34981673	+	ca10b	carbonic anhydrase Xb	ENSDARG00000009568	568543	ZDB-GENE-080815-2	Entrez gene ID import through exact transcript match from gffcompare and abbreviation match	Ens99 gene ID import through exact transcript match from gffcompare and abbreviation match
2739	LL0000003941	25.8639	1.02385	0.551342	1.85701	0.0633101	0.246041	chr25	26794271	26810914	+	ca12	carbonic anhydrase XII	ENSDARG00000045644	100537787	ZDB-GENE-080815-4	Entrez gene ID import through exact transcript match from gffcompare and abbreviation match	Ens99 gene ID import through exact transcript match from gffcompare and abbreviation match
2740	LL0000003942	1.29261	2.16234	2.4539	0.881184	0.378218	0.685513	chr16	9540033	9559127	+	ca14	carbonic anhydrase XIV	ENSDARG00000061697	567897	ZDB-GENE-051030-57	Entrez gene ID import through exact transcript match from gffcompare and abbreviation match	Ens99 gene ID import through exact transcript match from gffcompare and abbreviation match
2741	LL0000003943	19.5089	0.455237	0.58271	0.78124	0.434661	0.730095	chr12	4320041	4335293	-	ca15a	carbonic anhydrase XVa	ENSDARG00000015654	553469	ZDB-GENE-070424-7	Entrez gene ID import through exact transcript match from gffcompare and abbreviation match	Ens99 gene ID import through exact transcript match from gffcompare and abbreviation match
2742	LL0000003944	12.9295	0.805454	0.759003	1.0612	0.288599	0.601358	chr12	4294920	4301746	-	ca15b	carbonic anhydrase XVb	ENSDARG00000040510	791844	ZDB-GENE-040426-2222	Entrez gene ID import through exact transcript match from gffcompare and abbreviation match	Ens99 gene ID import through exact transcript match from gffcompare and abbreviation match
2743	LL0000003946	538.683	-0.0305865	0.180177	-0.169758	0.8652	0.95498	chr6	45951764	46162596	-	ca16b	carbonic anhydrase XVI b	ENSDARG00000060123	569183	ZDB-GENE-080818-1	Entrez gene ID import through exact transcript match from gffcompare and abbreviation match	Ens99 gene ID import through exact transcript match from gffcompare and abbreviation match
2744	LL0000003947	1491.14	-2.33786	0.205573	-11.3724	5.73790548364536e-30	2.03472089910307e-27	chr24	32646779	32665283	-	ca2	carbonic anhydrase II	ENSDARG00000014488	387526	ZDB-GENE-031219-5	Entrez gene ID import through exact transcript match from gffcompare and abbreviation match	Ens99 gene ID import through exact transcript match from gffcompare and abbreviation match
2745	LL0000003948	5.31654	0.771646	1.1715	0.658684	0.510099	0.784971	chr5	2237043	2282256	-	ca4a	carbonic anhydrase IV a	ENSDARG00000043589	555196	ZDB-GENE-080204-85	Entrez gene ID import through exact transcript match from gffcompare and abbreviation match	Ens99 gene ID import through exact transcript match from gffcompare and abbreviation match
2746	LL0000003951	2107.17	-0.351315	0.159643	-2.20062	0.0277626	0.141113	chr25	12794980	12809363	-	ca5a	carbonic anhydrase Va	ENSDARG00000101778	569989	ZDB-GENE-080220-57	Entrez gene ID import through exact transcript match from gffcompare and abbreviation match	Ens99 gene ID import through exact transcript match from gffcompare and abbreviation match
2747	LL0000003952	3099.12	0.557061	0.129202	4.31154	1.62123423845555e-05	0.000297699	chr23	22634442	22654612	-	ca6	carbonic anhydrase VI	ENSDARG00000056499	100006448	ZDB-GENE-030131-7091	Entrez gene ID import through exact transcript match from gffcompare and abbreviation match	Ens99 gene ID import through exact transcript match from gffcompare and abbreviation match
2748	LL0000003953	23.6014	-0.994738	0.545518	-1.82347	0.0682318	0.258638	chr7	44802353	44813763	+	ca7	carbonic anhydrase VII	ENSDARG00000045139	564201	ZDB-GENE-040426-1786	Entrez gene ID import through exact transcript match from gffcompare and abbreviation match	Ens99 gene ID import through exact transcript match from gffcompare and abbreviation match
2749	LL0000003954	542.091	-0.553188	0.176101	-3.14132	0.0016819	0.0158753	chr2	21854471	21879281	+	ca8	carbonic anhydrase VIII	ENSDARG00000039098	550233	ZDB-GENE-050417-26	Entrez gene ID import through exact transcript match from gffcompare and abbreviation match	Ens99 gene ID import through exact transcript match from gffcompare and abbreviation match
2750	LL0000003955	203.992	-0.335748	0.192057	-1.74817	0.080435	0.285862	chr10	6415477	6454452	-	ca9	carbonic anhydrase IX	ENSDARG00000102300	566612	ZDB-GENE-080818-5	Entrez gene ID import through exact transcript match from gffcompare and abbreviation match	Ens99 gene ID import through exact transcript match from gffcompare and abbreviation match
2751	LL0000003956	2300.95	0.0283494	0.12411	0.228422	0.819318	0.939583	chr7	73838557	73843720	-	caap1	caspase activity and apoptosis inhibitor 1 [Source:NCBI gene;Acc:100329847]	ENSDARG00000079652	100329847		Entrez gene ID import through exact transcript match from gffcompare and abbreviation match	Ens99 gene ID import through exact transcript match from gffcompare and abbreviation match
2752	LL0000003957	1692.06	-0.13468	0.162832	-0.827111	0.408174	0.710111	chr15	39977461	40002930	+	cab39	calcium binding protein 39	ENSDARG00000043451	415235	ZDB-GENE-040625-158	Entrez gene ID import through exact transcript match from gffcompare and abbreviation match	Ens99 gene ID import through exact transcript match from gffcompare and abbreviation match
2753	LL0000003958	4695.1	0.0106091	0.091688	0.115709	0.907883	0.971119	chr1	46598502	46617283	+	cab39l	calcium binding protein 39-like	ENSDARG00000036658	492361	ZDB-GENE-041114-204	Entrez gene ID import through exact transcript match from gffcompare and abbreviation match	Ens99 gene ID import through exact transcript match from gffcompare and abbreviation match
2754	LL0000003959	2704.94	0.269846	0.112207	2.4049	0.0161771	0.0943232	chr14	31476973	31489410	-	cab39l1	calcium binding protein 39, like 1	ENSDARG00000021374	406822	ZDB-GENE-040426-2897	Entrez gene ID import through exact transcript match from gffcompare and abbreviation match	Ens99 gene ID import through exact transcript match from gffcompare and abbreviation match
2755	LL0000003960	293.409	0.0236555	0.181797	0.13012	0.896472	0.966103	chr12	8074343	8104809	+	cabcoco1	ciliary associated calcium binding coiled-coil 1	ENSDARG00000086310	100004673	ZDB-GENE-081022-119	Ens99 gene ID import through exact transcript match from gffcompare; abbrev conflict matches ZFIN alias	Ens99 gene ID import through exact transcript match from gffcompare and abbreviation match
2756	LL0000003961	1792.68	0.120772	0.246457	0.490033	0.62411	0.849053	chr8	51779734	51933662	-	cabin1	calcineurin binding protein 1	ENSDARG00000079326	571383	ZDB-GENE-030131-1735	partial transcript match; "j" class in gffcompare; abbreviation match	Ens99 gene ID import through exact transcript match from gffcompare and abbreviation match
2757	LL0000003962	616.318	-0.200146	0.151948	-1.3172	0.187773	0.476347	chr2	4302656	4358717	+	cables1	Cdk5 and Abl enzyme substrate 1	ENSDARG00000099395	100126070	ZDB-GENE-070912-509	Entrez gene ID import through exact transcript match from gffcompare and abbreviation match	Ens99 gene ID import through exact transcript match from gffcompare and abbreviation match
2758	LL0000003963	694.926	-0.0387296	0.121796	-0.317988	0.750494	0.911564	chr23	30897978	30920943	+	cables2a	Cdk5 and Abl enzyme substrate 2a	ENSDARG00000076964	100148748	ZDB-GENE-091118-58	Entrez gene ID import through exact transcript match from gffcompare and abbreviation match	Ens99 gene ID import through exact transcript match from gffcompare and abbreviation match
2759	LL0000003964	571.351	-0.0241241	0.151015	-0.159747	0.87308	0.957677	chr23	9088158	9142684	+	cables2b	Cdk5 and Abl enzyme substrate 2b	ENSDARG00000017154	564291	ZDB-GENE-090313-249	Entrez gene ID import through exact transcript match from gffcompare and abbreviation match	Ens99 gene ID import through exact transcript match from gffcompare and abbreviation match
2760	LL0000003965	4.82469	0.295282	1.07533	0.274597	0.783626	0.925849	chr8	39886090	39952727	-	cabp1a	calcium binding protein 1a	ENSDARG00000019990	449789	ZDB-GENE-041010-36	Entrez gene ID import through exact transcript match from gffcompare and abbreviation match	Ens99 gene ID import through exact transcript match from gffcompare and abbreviation match
2761	LL0000003966	12.6061	-1.29327	0.619911	-2.08621	0.0369595	0.17169	chr10	41402319	41488201	-	cabp1b	calcium binding protein 1b	ENSDARG00000033411	436687	ZDB-GENE-040718-111	Entrez gene ID import through exact transcript match from gffcompare and abbreviation match	Ens99 gene ID import through exact transcript match from gffcompare and abbreviation match
2762	LL0000003968	90.9571	0.0652533	0.392	0.166462	0.867793	0.955817	chr14	46223458	46301887	+	cabp2b	calcium binding protein 2b	ENSDARG00000052277	559616	ZDB-GENE-081028-55	Entrez gene ID import through exact transcript match from gffcompare and abbreviation match	Ens99 gene ID import through exact transcript match from gffcompare and abbreviation match
2763	LL0000003971	73.3752	-0.794731	0.291376	-2.72751	0.00638145	0.0463542	chr12	3848109	3861759	+	cabp5a	calcium binding protein 5a	ENSDARG00000002576	393671	ZDB-GENE-040426-1655	Entrez gene ID import through exact transcript match from gffcompare and abbreviation match	Ens99 gene ID import through exact transcript match from gffcompare and abbreviation match
2764	LL0000003973	1.58137	-1.56865	2.07835	-0.754761	0.450393	0.74299	chr5	32084188	32093781	-	cabp7b	calcium binding protein 7b	ENSDARG00000060846	556082	ZDB-GENE-060526-366	Entrez gene ID import through exact transcript match from gffcompare and abbreviation match	Ens99 gene ID import through exact transcript match from gffcompare and abbreviation match
2765	LL0000003979	12.2008	0.17831	0.672476	0.265154	0.790891	0.928695	chrUn_KN149732v1	11675	12673	-	CABZ01002188.1	ZINC FINGER	ENSDARG00000100415	NA			Ens99 gene ID import through exact transcript match from gffcompare and abbreviation match
2766	LL0000003980	55.7538	2.93217	0.947641	3.09418	0.00197359	0.0181383	chrUn_KN150263v1	1	4079	+	CABZ01002349.1	AMBIGUOUS	ENSDARG00000114166	103911251		exact transcript match; abbrev conflict, less than 50% gene coordinate overlap	Ens99 gene ID import through exact transcript match from gffcompare and abbreviation match
2767	LL0000003981	1314.29	-0.3417	0.124787	-2.73827	0.00617637	0.0452376	chr18	3001616	3020344	+	CABZ01002690.1		ENSDARG00000111693	101885270		geneAbbrevConflict; gffcompare transcript match; overlap gene coordinates >50%	Ens99 gene ID import through exact transcript match from gffcompare and abbreviation match
2768	LL0000003982	18.6118	1.53835	0.640183	2.40298	0.0162621	0.0947378	chr4	68678959	68686488	-	CABZ01002702.1	GASTRULA ZINC FINGER 5 1 XLCGF5 1	ENSDARG00000111550	NA			Ens99 gene ID import through exact transcript match from gffcompare and abbreviation match
2769	LL0000003983	152.107	2.18636	0.279573	7.82036	5.26716199746196e-15	4.41165209634046e-13	chrUn_KN150332v1	554	6737	+	CABZ01002768.1	ZINC FINGER	ENSDARG00000098901	NA			Ens99 gene ID import through exact transcript match from gffcompare and abbreviation match
2770	LL0000003984	6.23444	0.907575	1.21762	0.74537	0.456048	0.746914	chrUn_KN150162v1	1796	4565	-	CABZ01002809.1	UNCHARACTERIZED	ENSDARG00000105078	100334312		geneAbbrevConflict; gffcompare transcript match; overlap gene coordinates >90%	Ens99 gene ID import on gene abbreviation and default intersectBed stringency for gene coordinate overlap
2771	LL0000003985	7.768	-1.5352	0.890428	-1.72411	0.0846874	0.295787	chrUn_KN150084v1	231	9722	+	CABZ01003056.1	AMBIGUOUS	ENSDARG00000102378	NA		No transcript match by gffcompare	Ens99 gene ID import through exact transcript match from gffcompare and abbreviation match
2772	LL0000003986	235.469	0.0480101	0.231848	0.207076	0.835951	0.945004	chrUn_KN149847v1	65187	108095	-	CABZ01003344.1	gastrula zinc finger protein XlCGF8.2DB-like [Source:NCBI gene;Acc:108182686]	ENSDARG00000102600	108182686		Partial transcript match; "c" classification in gffcompare	Ens99 gene ID import on gene abbreviation and default intersectBed stringency for gene coordinate overlap
2773	LL0000003988	5.05746	0.356629	1.57839	0.225944	0.821245	0.940687	chrUn_KN150578v1	14227	43597	+	CABZ01004876.1	E3 UBIQUITIN LIGASE DTX1 EC_2.3.2.27 DELTEX 1 RING TYPE E3 UBIQUITIN TRANSFERASE DTX1	ENSDARG00000102042	101885597		geneAbbrevConflict; gffcompare transcript match; overlap gene coordinates >90%	Ens99 gene ID import through exact transcript match from gffcompare and abbreviation match
2774	LL0000003989	1347.99	0.0190973	0.119432	0.159901	0.872959	0.957677	chr19	47838603	47843652	+	CABZ01005379.1		ENSDARG00000117637	NA			Ens99 gene ID import through exact transcript match from gffcompare and abbreviation match
2775	LL0000003995	5.36739	-5.81971	1.41212	-4.12126	3.7680252817479e-05	0.000622266	chr11	20953926	20956309	-	CABZ01008739.1	UNCHARACTERIZED	ENSDARG00000114741	NA			Ens99 gene ID import through exact transcript match from gffcompare and abbreviation match
2776	LL0000003999	1.83496	2.70392	2.01937	1.33899	0.180573	0.466467	chrUn_KN150608v1	35336	66768	+	CABZ01009512.2	NACHT, LRR and PYD domains-containing protein 3-like [Source:NCBI gene;Acc:110437804]	ENSDARG00000104424	110437804		Partial transcript match; "c" classification in gffcompare	Ens99 gene ID import through exact transcript match from gffcompare and abbreviation match
2777	LL0000004000	288.672	-0.277696	0.222016	-1.2508	0.211009	0.50772	chr19	497953	507940	+	CABZ01010098.1		ENSDARG00000117245	NA			Ens99 gene ID import through exact transcript match from gffcompare and abbreviation match
2778	LL0000004001	41.8184	0.834042	0.416465	2.00267	0.0452127	0.196801	chrUn_KN150343v1	12694	21764	+	CABZ01010830.1	UNCHARACTERIZED	ENSDARG00000116978	110438453		geneAbbrevConflict; gffcompare transcript match; overlap gene coordinates >90%	Ens99 gene ID import through exact transcript match from gffcompare and abbreviation match
2779	LL0000004002	31.4334	-2.51777	0.58158	-4.32918	1.49663967952399e-05	0.000277244	chrUn_KN150350v1	486	9210	+	CABZ01011209.1	UBIQUITIN CARBOXYL TERMINAL HYDROLASE 30 EC_3.4.19.12 DEUBIQUITINATING ENZYME 30 UBIQUITIN THIOESTERASE 30 UBIQUITIN SPECIFIC PROCESSING PROTEASE 30 UB SPECIFIC PROTEASE 30	ENSDARG00000104175	100537262		geneAbbrevConflict; gffcompare transcript match; overlap gene coordinates >90%	Ens99 gene ID import through exact transcript match from gffcompare and abbreviation match
2780	LL0000004003	200.244	-0.00938368	0.209274	-0.0448393	0.964235	0.988204	chrUn_KN149749v1	5310	36138	-	CABZ01011673.1	POLYPHOSPHOINOSITIDE PHOSPHATASE EC_3.1.3.- PHOSPHATIDYLINOSITOL 3 5 BISPHOSPHATE 5 PHOSPHATASE SAC DOMAIN CONTAINING 3	ENSDARG00000115982	100329711		geneAbbrevConflict; gffcompare transcript match; overlap gene coordinates >50%	Ens99 gene ID import through exact transcript match from gffcompare and abbreviation match
2781	LL0000004004	180.324	0.744154	0.222964	3.33756	0.000845187	0.0089797	chrUn_KZ116044v1	3965	14543	+	CABZ01012382.1	gastrula zinc finger protein XlCGF8.2DB-like [Source:NCBI gene;Acc:100329790]	ENSDARG00000115450	100329790		geneAbbrevConflict; gffcompare transcript match; overlap gene coordinates >90%	geneAbbrevConflict; gffcompare transcript match; overlap gene coordinates >90%
2782	LL0000004006	20.3911	0.0691594	0.509985	0.135611	0.892129	0.964193	chr3	33300418	33334383	+	CABZ01012957.1		ENSDARG00000101409	NA		No transcript match by gffcompare	Ens99 gene ID import through exact transcript match from gffcompare and abbreviation match
2783	LL0000004009	7.13608	2.61571	1.22487	2.1355	0.0327202	0.157933	chrUn_KN150490v1	18874	22084	-	CABZ01013771.1	interleukin-12 subunit beta-like [Source:NCBI gene;Acc:110438486]	ENSDARG00000101415	110438486		geneAbbrevConflict; gffcompare transcript match; overlap gene coordinates >90%	Ens99 gene ID import through exact transcript match from gffcompare and abbreviation match
2784	LL0000004012	35.4482	-0.192082	0.350864	-0.547455	0.584066	0.828006	chr4	76838989	76891899	+	CABZ01015815.1		ENSDARG00000099099	NA			Ens99 gene ID import through exact transcript match from gffcompare and abbreviation match
2785	LL0000004017	9.58782	1.31914	0.75068	1.75726	0.0788735	0.28237	chr4	60664235	60668708	+	CABZ01016118.1	AMBIGUOUS	ENSDARG00000116007	NA		No transcript match by gffcompare	Ens99 gene ID import through exact transcript match from gffcompare and abbreviation match
2786	LL0000004018	105.605	-0.434282	0.26384	-1.646	0.0997631	0.32588	chr18	9980878	9983912	+	CABZ01016692.1		ENSDARG00000117675	NA		No transcript match by gffcompare	Ens99 gene ID import through exact transcript match from gffcompare and abbreviation match
2787	LL0000004020	237.39	0.957423	0.222919	4.29493	1.74747754280502e-05	0.000317042	chrUn_KN149884v1	28781	37496	-	CABZ01018269.1		ENSDARG00000117653	110438479		geneAbbrevConflict; gffcompare transcript match; overlap gene coordinates >50%	Ens99 gene ID import through exact transcript match from gffcompare and abbreviation match
2788	LL0000004024	1.33623	0.404833	1.80463	0.22433	0.8225	0.941303	chr2	20763289	20788698	-	CABZ01020455.1	RETINOIC ACID RECEPTOR RXR GAMMA NUCLEAR RECEPTOR SUBFAMILY 2 GROUP B MEMBER 3 RETINOID X RECEPTOR GAMMA	ENSDARG00000110856	NA			Ens99 gene ID import through exact transcript match from gffcompare and abbreviation match
2789	LL0000004025	300.123	1.09311	0.21446	5.09704	3.4500113769104e-07	9.50580833971124e-06	chr4	4601815	4612116	-	CABZ01020840.1	apoptosis facilitator Bcl-2-like protein 14 [Source:NCBI gene;Acc:101885512]	ENSDARG00000090401	101885512		geneAbbrevConflict; gffcompare transcript match; overlap gene coordinates >90%	Ens99 gene ID import on matching gene abbreviation and > 0.8 gene coordinate overlap using intersectBed
2790	LL0000004026	124.288	0.936294	0.254614	3.67731	0.000235706	0.00304157	chr4	73241193	73256421	-	CABZ01021433.1	si:cabz01021433.2 [Source:NCBI gene;Acc:100333857]	ENSDARG00000105696	100333857		geneAbbrevConflict; gffcompare transcript match; overlap gene coordinates >50%	Ens99 gene ID import through exact transcript match from gffcompare and abbreviation match
2791	LL0000004027	8.86308	1.07251	0.847429	1.2656	0.205655	0.501409	chr4	73224617	73232033	+	CABZ01021435.1	AMBIGUOUS	ENSDARG00000102835	NA			Ens99 gene ID import through exact transcript match from gffcompare and abbreviation match
2792	LL0000004030	241.699	-0.83739	0.195116	-4.29175	1.77270735160743e-05	0.000320767	chr2	7595955	7605144	-	CABZ01021599.1	receptor-interacting serine/threonine-protein kinase 2-like [Source:NCBI gene;Acc:110437957]	ENSDARG00000112870	110437957		exact transcript match; abbrev conflict, less than 50% gene coordinate overlap	Ens99 gene ID import through exact transcript match from gffcompare and abbreviation match
2793	LL0000004032	4.65997	-1.22959	1.21603	-1.01116	0.311942	0.624502	chr21	3021702	3025227	+	CABZ01023247.1	UNKNOWN	ENSDARG00000116283	NA		No transcript match by gffcompare	Ens99 gene ID import through exact transcript match from gffcompare and abbreviation match
2794	LL0000004033	17.7046	-0.291171	0.474568	-0.61355	0.539513	0.802276	chr21	2928964	2935455	-	CABZ01023255.1	NACHT, LRR and PYD domains-containing protein 12-like [Source:NCBI gene;Acc:110438218]	ENSDARG00000099984	110438218			Ens99 gene ID import through exact transcript match from gffcompare and abbreviation match
2795	LL0000004035	185.153	3.9915	0.573387	6.96127	3.37208360883821e-12	2.03705183494087e-10	chrUn_KN150244v1	18842	40403	-	CABZ01024501.1	BASAL CELL ADHESION MOLECULE PRECURSOR B CAM CELL SURFACE GLYCOPROTEIN LUTHERAN ANTIGEN CD239 ANTIGEN	ENSDARG00000109267	100536698		geneAbbrevConflict; gffcompare transcript match; overlap gene coordinates >90%	Ens99 gene ID import through exact transcript match from gffcompare and abbreviation match
2796	LL0000004037	2.4808	-1.02895	1.41885	-0.725196	0.468332	0.754309	chrUn_KN149989v1	142	8680	+	CABZ01024844.1	uncharacterized LOC110438450 [Source:NCBI gene;Acc:110438450]	ENSDARG00000117513	110438450		geneAbbrevConflict; gffcompare transcript match; overlap gene coordinates >90%	Ens99 gene ID import through exact transcript match from gffcompare and abbreviation match
2797	LL0000004038	3.6176	2.02996	1.43231	1.41726	0.156406	0.429341	chrUn_KN149989v1	15290	24007	+	CABZ01024848.1	AMBIGUOUS	ENSDARG00000098212	NA		No transcript match by gffcompare	Ens99 gene ID import through exact transcript match from gffcompare and abbreviation match
2798	LL0000004039	3.43901	-2.40466	1.48322	-1.62124	0.104966	0.336976	chrUn_KN149992v1	50556	57383	-	CABZ01024856.1	gastrula zinc finger protein XlCGF57.1-like [Source:NCBI gene;Acc:100537431]	ENSDARG00000104013	100537431		geneAbbrevConflict; gffcompare transcript match; overlap gene coordinates >90%	Ens99 gene ID import on gene abbreviation and default intersectBed stringency for gene coordinate overlap
2799	LL0000004041	3.63275	-0.585417	1.69721	-0.344929	0.730148	0.902682	chrUn_KN149784v1	29639	42286	+	CABZ01025311.1		ENSDARG00000117429	NA		No transcript match by gffcompare	geneAbbrevConflict; gffcompare transcript match; overlap gene coordinates >90%
2800	LL0000004042	3.29527	-0.504163	1.1818	-0.426605	0.669667	0.873597	chrUn_KN150241v1	21445	38053	+	CABZ01025780.1	NADP DEPENDENT MALIC ENZYME NADP ME EC_1.1.1.40 MALIC ENZYME	ENSDARG00000099419	101882012		geneAbbrevConflict; gffcompare transcript match; overlap gene coordinates >90%	Ens99 gene ID import through exact transcript match from gffcompare and abbreviation match
2801	LL0000004043	102.927	-0.511915	0.355079	-1.44169	0.149389	0.418067	chr23	5801311	5927084	+	CABZ01026153.1		ENSDARG00000117297	101883437		geneAbbrevConflict; gffcompare transcript match; overlap gene coordinates >90%	Ens99 gene ID import through exact transcript match from gffcompare and abbreviation match
2802	LL0000004044	408.616	-0.627885	0.211999	-2.96174	0.00305909	0.0259399	chr2	14654629	14661146	-	CABZ01026681.1		ENSDARG00000115547	550484		geneAbbrevConflict; gffcompare transcript match; overlap gene coordinates >90%	Ens99 gene ID import through exact transcript match from gffcompare and abbreviation match
2803	LL0000004046	73.9722	-0.432127	0.322368	-1.34048	0.180091	0.465793	chr16	46806237	46810212	+	CABZ01027551.1		ENSDARG00000109561	101886350		exact transcript match; abbrev conflict, less than 50% gene coordinate overlap	Ens99 gene ID import through exact transcript match from gffcompare and abbreviation match
2804	LL0000004047	53.5967	-1.53638	0.421145	-3.64811	0.000264177	0.00335193	chr12	28117365	28181720	+	CABZ01027646.1	urotensin 2 receptor [Source:NCBI gene;Acc:559133]	ENSDARG00000009624	559133		geneAbbrevConflict; gffcompare transcript match; overlap gene coordinates >90%	Ens99 gene ID import through exact transcript match from gffcompare and abbreviation match
2805	LL0000004050	789.975	0.250067	0.151397	1.65173	0.09859	0.323325	chrUn_KN150449v1	38186	54173	+	CABZ01028771.1	SERINE/THREONINE KINASE 19 EC_2.7.11.1	ENSDARG00000101693	100537610		exact transcript match; abbrev conflict, less than 50% gene coordinate overlap	Ens99 gene ID import through exact transcript match from gffcompare and abbreviation match
2806	LL0000004051	143.201	0.93139	0.21849	4.26286	2.01829332638241e-05	0.0003609	chr24	31655939	31674870	+	CABZ01029422.1	matrix metalloproteinase-16-like [Source:NCBI gene;Acc:100333071]	ENSDARG00000116438	100333071		geneAbbrevConflict; gffcompare transcript match; overlap gene coordinates >90%	Ens99 gene ID import through exact transcript match from gffcompare and abbreviation match
2807	LL0000004052	71.0607	0.286818	0.396569	0.723247	0.469528	0.755127	chr19	6845861	6882111	-	CABZ01029822.1	uncharacterized LOC100004582 [Source:NCBI gene;Acc:100004582]	ENSDARG00000086931	100004582		geneAbbrevConflict; gffcompare transcript match; overlap gene coordinates >50%	Ens99 gene ID import through exact transcript match from gffcompare and abbreviation match
2808	LL0000004053	43.0034	3.09003	0.420082	7.35577	1.89834922786106e-13	1.37857515071134e-11	chrUn_KN150700v2	501	67057	-	CABZ01029938.1	NACHT, LRR and PYD domains-containing protein 12 [Source:NCBI gene;Acc:568664]	ENSDARG00000099006	568664		geneAbbrevConflict; gffcompare transcript match; overlap gene coordinates >90%	Ens99 gene ID import through exact transcript match from gffcompare and abbreviation match
2809	LL0000004054	2.9684	1.69037	1.21921	1.38645	0.16561	0.443854	chrUn_KN150258v1	33006	36502	-	CABZ01030006.1	UNCHARACTERIZED	ENSDARG00000114113	NA		No transcript match by gffcompare	Ens99 gene ID import through exact transcript match from gffcompare and abbreviation match
2810	LL0000004055	3.10973	-5.02883	1.59871	-3.14555	0.00165774	0.0156842	chrUn_KN150259v1	45362	50078	-	CABZ01030017.1	UNCHARACTERIZED	ENSDARG00000099418	NA		No transcript match by gffcompare	Ens99 gene ID import through exact transcript match from gffcompare and abbreviation match
2811	LL0000004056	12.6757	0.0319564	0.61588	0.0518874	0.958618	0.986295	chrUn_KN150259v1	16397	26906	-	CABZ01030017.2	AMBIGUOUS	ENSDARG00000099574	108182277		partial transcript overlap; "j" class in gffcompare; no abbreviation match	Ens99 gene ID import through exact transcript match from gffcompare and abbreviation match
2812	LL0000004057	14.0601	-2.45687	0.832369	-2.95166	0.00316072	0.0265713	chr23	5129761	5141915	+	CABZ01030033.1		ENSDARG00000117613	101885488		geneAbbrevConflict; gffcompare transcript match; overlap gene coordinates >50%	Ens99 gene ID import through exact transcript match from gffcompare and abbreviation match
2813	LL0000004058	7.61626	0.369025	0.921507	0.400458	0.688819	0.882927	chr12	4533921	4540564	-	CABZ01030107.1	ADM PRECURSOR[CONTAINS ADRENOMEDULLIN AM ; PROADRENOMEDULLIN N 20 TERMINAL PEPTIDE PROAM N TERMINAL 20 PEPTIDE PAMP PROAM N20 ]	ENSDARG00000058631	NA		No transcript match by gffcompare	Ens99 gene ID import through exact transcript match from gffcompare and abbreviation match
2814	LL0000004061	271.146	-0.277579	0.163561	-1.6971	0.089678	0.30612	chr1	50737700	50766309	-	CABZ01031868.1		ENSDARG00000117385	NA			Ens99 gene ID import through exact transcript match from gffcompare and abbreviation match
2815	LL0000004062	260.091	-0.359548	0.237787	-1.51206	0.130518	0.385445	chr1	50773727	50791280	-	CABZ01031870.1	FAM13A	ENSDARG00000116732	NA			Ens99 gene ID import through exact transcript match from gffcompare and abbreviation match
2816	LL0000004063	77.4857	9.78853	1.29078	7.58344	3.36509972967547e-14	2.64795527719852e-12	chr13	19106506	19155959	+	CABZ01032351.1	uncharacterized LOC100150811 [Source:NCBI gene;Acc:100150811]	ENSDARG00000117286	100150811		exact transcript match; abbrev conflict, less than 50% gene coordinate overlap	Ens99 gene ID import through exact transcript match from gffcompare and abbreviation match
2817	LL0000004064	29.0655	-0.0542923	0.381542	-0.142297	0.886845	0.962606	chr5	69446529	69485342	-	CABZ01032476.1	terminal uridylyl transferase 7 [Source:NCBI gene;Acc:562358]	ENSDARG00000074645	562358		geneAbbrevConflict; gffcompare transcript match; overlap gene coordinates >90%	Ens99 gene ID import through exact transcript match from gffcompare and abbreviation match
2818	LL0000004065	313.042	-4.21323	0.240985	-17.4834	1.91712462981721e-68	3.73907771551136e-65	chrUn_KN149764v1	4168	17479	-	CABZ01032488.1	wu:fb14d09 [Source:NCBI gene;Acc:100536795]	ENSDARG00000099154	100536795		geneAbbrevConflict; gffcompare transcript match; overlap gene coordinates >90%	Ens99 gene ID import through exact transcript match from gffcompare and abbreviation match
2819	LL0000004068	7.92592	3.9215	1.10112	3.56136	0.000368938	0.00447926	chrUn_KN150071v1	41	14905	+	CABZ01033178.1	GASTRULA ZINC FINGER 5 1 XLCGF5 1	ENSDARG00000104885	101883230		exact transcript match; abbrev conflict, less than 50% gene coordinate overlap	Ens99 gene ID import on matching gene abbreviation and > 0.8 gene coordinate overlap using intersectBed
2820	LL0000004069	75.7024	2.7263	0.40145	6.79114	1.1125472737923e-11	6.31561399394986e-10	chrUn_KN150072v1	1636	7536	+	CABZ01033180.1	gastrula zinc finger protein XlCGF8.2DB-like [Source:NCBI gene;Acc:101882575]	ENSDARG00000102665	103909956		geneAbbrevConflict; gffcompare transcript match; overlap gene coordinates >50%	Ens99 gene ID import on gene abbreviation and default intersectBed stringency for gene coordinate overlap
2821	LL0000004071	270.188	0.532297	0.331725	1.60463	0.108574	0.344283	chr15	448022	452574	-	CABZ01033206.1	V-set and transmembrane domain containing 5 [Source:NCBI gene;Acc:100334955]	ENSDARG00000079795	100334955		geneAbbrevConflict; gffcompare transcript match; overlap gene coordinates >90%	Ens99 gene ID import through exact transcript match from gffcompare and abbreviation match
2822	LL0000004073	3.07696	-3.41909	1.77934	-1.92155	0.0546622	0.224309	chr4	70472455	70476090	-	CABZ01033540.1		ENSDARG00000117469	NA		No transcript match by gffcompare	Ens99 gene ID import through exact transcript match from gffcompare and abbreviation match
2823	LL0000004074	126.54	-2.72493	0.307636	-8.85765	8.17217619058023e-19	1.04271621908315e-16	chrUn_KN149686v1	931	17359	+	CABZ01034082.1	ZINC FINGER	ENSDARG00000099583	NA			Ens99 gene ID import through exact transcript match from gffcompare and abbreviation match
2824	LL0000004075	65.0262	1.29705	0.33953	3.82015	0.000133371	0.00187523	chrUn_KN150379v1	9051	19511	-	CABZ01034089.1	ZINC FINGER	ENSDARG00000107106	108182508		geneAbbrevConflict; gffcompare transcript match; overlap gene coordinates >90%	Ens99 gene ID import through exact transcript match from gffcompare and abbreviation match
2825	LL0000004078	209.382	0.556515	0.257531	2.16097	0.030698	0.15131	chr22	8012532	8018914	+	CABZ01034698.1	SLAM family member 9-like [Source:NCBI gene;Acc:100536572]	ENSDARG00000099023	100536572		geneAbbrevConflict; gffcompare transcript match; overlap gene coordinates >50%	Ens99 gene ID import through exact transcript match from gffcompare and abbreviation match
2826	LL0000004079	349.188	0.339879	0.173076	1.96375	0.0495587	0.209539	chr22	7971101	8105831	-	CABZ01034698.2	VASCULAR CELL ADHESION 1 FRAGMENT	ENSDARG00000099511	NA			Ens99 gene ID import through exact transcript match from gffcompare and abbreviation match
2827	LL0000004080	43.4423	0.589242	0.415858	1.41693	0.156503	0.429521	chr3	4626684	4634310	-	CABZ01034851.1		ENSDARG00000117574	NA			Ens99 gene ID import through exact transcript match from gffcompare and abbreviation match
2828	LL0000004081	219.322	-1.4872	0.266268	-5.58533	2.33261841807282e-08	7.92190869471123e-07	chrUn_KZ115991v1	285	3292	+	CABZ01035279.1	PEST proteolytic signal-containing nuclear protein-like [Source:NCBI gene;Acc:110437793]	ENSDARG00000116774	110437793		geneAbbrevConflict; gffcompare transcript match; overlap gene coordinates >50%	Ens99 gene ID import through exact transcript match from gffcompare and abbreviation match
2829	LL0000004082	606.906	-0.0180023	0.234217	-0.0768615	0.938734	0.980031	chrUn_KN149793v1	7761	10573	+	CABZ01035356.1	obg-like ATPase 1 [Source:NCBI gene;Acc:110438478]	ENSDARG00000114210	110438478		geneAbbrevConflict; gffcompare transcript match; overlap gene coordinates >50%	Ens99 gene ID import through exact transcript match from gffcompare and abbreviation match
2830	LL0000004083	630.341	-0.0618293	0.245769	-0.251575	0.801369	0.93287	chr20	54777032	54869146	-	CABZ01037174.1	1 PHOSPHATIDYLINOSITOL 4 5 BISPHOSPHATE PHOSPHODIESTERASE BETA 1 EC_3.1.4.11 PLC 154 PHOSPHOINOSITIDE PHOSPHOLIPASE C BETA 1 PHOSPHOLIPASE C I PLC I PHOSPHOLIPASE C BETA 1 PLC BETA 1	ENSDARG00000116804	100149080		geneAbbrevConflict; gffcompare transcript match; overlap gene coordinates >90%	Ens99 gene ID import through exact transcript match from gffcompare and abbreviation match
2831	LL0000004084	2875.15	0.287892	0.132691	2.16965	0.0300337	0.149076	chr5	6398520	6434166	-	CABZ01037298.1	RNA-binding protein Musashi homolog 1-like [Source:NCBI gene;Acc:100537556]	ENSDARG00000102015	100537556		geneAbbrevConflict; gffcompare transcript match; overlap gene coordinates >90%	Ens99 gene ID import through exact transcript match from gffcompare and abbreviation match
2832	LL0000004085	51.4389	0.0800403	0.338713	0.236307	0.813195	0.937005	chr4	61810270	61819268	+	CABZ01038376.1	ZINC FINGER	ENSDARG00000105038	NA			Ens99 gene ID import through exact transcript match from gffcompare and abbreviation match
2833	LL0000004086	44.8087	0.777267	0.407801	1.90599	0.0566509	0.229435	chr3	58210305	58212028	-	CABZ01038493.1		ENSDARG00000117625	NA		No transcript match by gffcompare	Ens99 gene ID import through exact transcript match from gffcompare and abbreviation match
2834	LL0000004087	1913.69	0.174002	0.106611	1.63212	0.102653	0.332261	chr3	58230820	58296642	+	CABZ01038494.1	modulator of smoothened a [Source:NCBI gene;Acc:100535551]	ENSDARG00000088258	100535551		geneAbbrevConflict; gffcompare transcript match; overlap gene coordinates >90%	Ens99 gene ID import through exact transcript match from gffcompare and abbreviation match
2835	LL0000004088	323.331	-0.352662	0.168502	-2.09293	0.0363554	0.16969	chr3	58565162	58585854	+	CABZ01038521.1	AMBIGUOUS	ENSDARG00000087306	101885252		partial transcript overlap; "j" class in gffcompare; no abbreviation match	Ens99 gene ID import through exact transcript match from gffcompare and abbreviation match
2836	LL0000004089	46.1342	0.243547	0.371881	0.654905	0.512529	0.786168	chr3	58604500	58617819	-	CABZ01038524.1	AMBIGUOUS	ENSDARG00000115425	101885252		geneAbbrevConflict; gffcompare transcript match; overlap gene coordinates >90%	Ens99 gene ID import through exact transcript match from gffcompare and abbreviation match
2837	LL0000004090	200.431	3.48576	0.31461	11.0796	1.57534472374723e-28	5.06056325669623e-26	chrUn_KN150708v1	36	5761	+	CABZ01038697.1		ENSDARG00000117349	NA		No transcript match by gffcompare	Ens99 gene ID import through exact transcript match from gffcompare and abbreviation match
2838	LL0000004091	259.591	0.173532	0.168914	1.02734	0.304262	0.616951	chrUn_KN150708v1	30134	42527	+	CABZ01038699.1	ARYLSULFATASE G PRECURSOR ASG EC_3.1.6.-	ENSDARG00000103261	103910035		geneAbbrevConflict; gffcompare transcript match; overlap gene coordinates >90%	Ens99 gene ID import through exact transcript match from gffcompare and abbreviation match
2839	LL0000004092	45.2444	-8.89299	1.08833	-8.17119	3.05351870260421e-16	2.96712911653409e-14	chrUn_KN150709v1	24047	30916	-	CABZ01038709.1	NUCLEOSIDE DIPHOSPHATE KINASE NDK NDP KINASE EC_2.7.4.6	ENSDARG00000101026	100538266		geneAbbrevConflict; gffcompare transcript match; overlap gene coordinates >90%	Ens99 gene ID import through exact transcript match from gffcompare and abbreviation match
2840	LL0000004093	128.413	0.179143	0.441602	0.405666	0.684988	0.880846	chr5	7564644	7575726	-	CABZ01039096.1	ANGIOPOIETIN RELATED 2 PRECURSOR ANGIOPOIETIN 2	ENSDARG00000116302	NA			Ens99 gene ID import through exact transcript match from gffcompare and abbreviation match
2841	LL0000004094	51.1316	-0.179369	0.432877	-0.414365	0.678607	0.878279	chr18	47062376	47182735	-	CABZ01039304.1	CXADR MEMBRANE	ENSDARG00000116487	100330877		partial transcript overlap; "j" class in gffcompare; no abbreviation match	Ens99 gene ID import through exact transcript match from gffcompare and abbreviation match
2842	LL0000004095	1.52964	0.0713452	2.3297	0.0306242	0.975569	0.992328	chr18	26121905	26127772	-	CABZ01039782.1	ankyrin repeat domain 34C [Source:NCBI gene;Acc:566743]	ENSDARG00000093286	566743		geneAbbrevConflict; gffcompare transcript match; overlap gene coordinates >90%	Ens99 gene ID import through exact transcript match from gffcompare and abbreviation match
2843	LL0000004096	171.288	0.445115	0.326373	1.36382	0.172623	0.454881	chr25	5304645	5328375	+	CABZ01039859.1	beta-1,4 N-acetylgalactosaminyltransferase 2-like [Source:NCBI gene;Acc:100333855]	ENSDARG00000076361	100333855		geneAbbrevConflict; gffcompare transcript match; overlap gene coordinates >90%	Ens99 gene ID import through exact transcript match from gffcompare and abbreviation match
2844	LL0000004097	166.236	0.341593	0.261345	1.30706	0.191193	0.481288	chr25	5239607	5263178	-	CABZ01039863.1	N ACYLNEURAMINATE CYTIDYLYLTRANSFERASE EC_2.7.7.43 CMP N ACETYLNEURAMINIC ACID SYNTHASE CMP NEUNAC SYNTHASE	ENSDARG00000089903	100885772		partial transcript overlap; "j" class in gffcompare; no abbreviation match	Ens99 gene ID import through exact transcript match from gffcompare and abbreviation match
2845	LL0000004098	200.453	-0.284931	0.312879	-0.910675	0.362467	0.672315	chr2	52154012	52218921	+	CABZ01040021.1		ENSDARG00000117458	101884669		geneAbbrevConflict; gffcompare transcript match; overlap gene coordinates >90%	Ens99 gene ID import through exact transcript match from gffcompare and abbreviation match
2846	LL0000004103	240.538	-0.759044	0.221793	-3.42231	0.00062092	0.00694276	chr3	3483074	3511405	-	CABZ01040998.1	CASPASE RECRUITMENT DOMAIN CONTAINING 10 MAGUK	ENSDARG00000111638	793342		geneAbbrevConflict; gffcompare transcript match; overlap gene coordinates >50%	Ens99 gene ID import through exact transcript match from gffcompare and abbreviation match
2847	LL0000004104	7.77114	-0.470451	0.845358	-0.556511	0.577861	0.824459	chr18	35263861	35390835	-	CABZ01040999.1	DELTA	ENSDARG00000068104	100535882		geneAbbrevConflict; gffcompare transcript match; overlap gene coordinates >90%	Ens99 gene ID import through exact transcript match from gffcompare and abbreviation match
2848	LL0000004107	7.14262	-0.194844	0.996011	-0.195624	0.844905	0.947665	chr6	55260665	55280746	+	CABZ01041604.1	E3 ubiquitin-protein ligase RNF182-like [Source:NCBI gene;Acc:797048]	ENSDARG00000059854	797048			Ens99 gene ID import through exact transcript match from gffcompare and abbreviation match
2849	LL0000004109	4.95009	4.29376	1.40714	3.05141	0.00227769	0.020372	chr5	6955900	6962784	+	CABZ01041962.1	uncharacterized LOC798124 [Source:NCBI gene;Acc:798124]	ENSDARG00000076082	798124		geneAbbrevConflict; gffcompare transcript match; overlap gene coordinates >50%	Ens99 gene ID import through exact transcript match from gffcompare and abbreviation match
2850	LL0000004110	214.28	-3.55942	0.226668	-15.7032	1.43707539338412e-55	1.56957374465414e-52	chr2	13881494	13887327	-	CABZ01042417.1		ENSDARG00000109226	NA		No transcript match by gffcompare	Ens99 gene ID import through exact transcript match from gffcompare and abbreviation match
2851	LL0000004113	7.11319	0.286736	1.07479	0.266783	0.789636	0.928194	chr12	43201606	43241844	-	CABZ01043166.1		ENSDARG00000117476	NA		No transcript match by gffcompare	Ens99 gene ID import through exact transcript match from gffcompare and abbreviation match
2852	LL0000004114	88.4891	-0.250793	0.342643	-0.731936	0.464208	0.752363	chr21	10092302	10101629	+	CABZ01043503.1		ENSDARG00000117472	NA			Ens99 gene ID import through exact transcript match from gffcompare and abbreviation match
2853	LL0000004115	47.855	-0.223957	0.396958	-0.564182	0.57263	0.822004	chr21	10076203	10079332	+	CABZ01043506.1		ENSDARG00000115806	NA			Ens99 gene ID import through exact transcript match from gffcompare and abbreviation match
2854	LL0000004116	54.7805	-0.496774	0.401487	-1.23734	0.215963	0.51465	chr21	10064675	10070964	+	CABZ01043506.2		ENSDARG00000117251	NA			Ens99 gene ID import through exact transcript match from gffcompare and abbreviation match
2855	LL0000004117	2.28138	-1.87746	1.51936	-1.23569	0.216572	0.515388	chr1	54411669	54420133	-	CABZ01043826.1		ENSDARG00000111601	NA			Ens99 gene ID import through exact transcript match from gffcompare and abbreviation match
2856	LL0000004119	21.1205	0.806433	0.538589	1.49731	0.134313	0.392421	chr4	75200467	75276340	+	CABZ01043955.1	proton myo-inositol cotransporter-like [Source:NCBI gene;Acc:101882338]	ENSDARG00000087867	101882338		geneAbbrevConflict; gffcompare transcript match; overlap gene coordinates >90%	geneAbbrevConflict; gffcompare transcript match; overlap gene coordinates >90%
2857	LL0000004121	11.9866	7.09729	1.23712	5.73694	9.64008262820733e-09	3.49101400746951e-07	chr15	46288890	46289904	+	CABZ01044022.1		ENSDARG00000117317	NA			Ens99 gene ID import through exact transcript match from gffcompare and abbreviation match
2858	LL0000004122	111.01	8.86345	1.0553	8.399	4.50303904391741e-17	4.7842599647535e-15	chr15	46291409	46295532	+	CABZ01044023.1		ENSDARG00000117734	NA			Ens99 gene ID import through exact transcript match from gffcompare and abbreviation match
2859	LL0000004123	118.532	7.95314	0.804419	9.8868	4.74958287854139e-23	9.00606670128977e-21	chr15	46604577	46626462	+	CABZ01044048.1	coagulation factor IX-like [Source:NCBI gene;Acc:100004411]	ENSDARG00000011463	100004411		geneAbbrevConflict; gffcompare transcript match; overlap gene coordinates >90%	Ens99 gene ID import through exact transcript match from gffcompare and abbreviation match
2860	LL0000004124	20087.8	0.00786946	0.11251	0.0699447	0.944238	0.981062	chr15	46633019	46673492	-	CABZ01044053.1	IWS1, SUPT6H interacting protein [Source:NCBI gene;Acc:100329390]	ENSDARG00000087950	100329390		geneAbbrevConflict; gffcompare transcript match; overlap gene coordinates >90%	Ens99 gene ID import through exact transcript match from gffcompare and abbreviation match
2861	LL0000004125	456.069	0.327522	0.148248	2.20929	0.0271547	0.138779	chr24	41497530	41657046	-	CABZ01044099.1	RECEPTOR TYPE TYROSINE PHOSPHATASE MU PRECURSOR TYROSINE PHOSPHATASE MU R PTP MU EC_3.1.3.48	ENSDARG00000100053	386769		partial transcript overlap; "j" class in gffcompare; no abbreviation match	Ens99 gene ID import through exact transcript match from gffcompare and abbreviation match
2862	LL0000004127	5.07442	-0.357902	1.20413	-0.297228	0.766292	0.919113	chr3	58961876	58973618	+	CABZ01044154.1	uncharacterized LOC101883546 [Source:NCBI gene;Acc:101883546]	ENSDARG00000117537	101883546		exact transcript match; abbrev conflict, less than 50% gene coordinate overlap	Ens99 gene ID import through exact transcript match from gffcompare and abbreviation match
2863	LL0000004128	1.46842	-2.13246	2.12151	-1.00516	0.314818	0.626755	chr3	58984463	58992295	+	CABZ01044156.1	AMBIGUOUS	ENSDARG00000101356	101883625		geneAbbrevConflict; gffcompare transcript match; overlap gene coordinates >50%	Ens99 gene ID import through exact transcript match from gffcompare and abbreviation match
2864	LL0000004129	186.108	-0.482021	0.224298	-2.14902	0.0316328	0.154376	chr2	13688624	13692431	-	CABZ01044235.1	leptin receptor gene-related protein [Source:NCBI gene;Acc:100538044]	ENSDARG00000110105	100538044		exact transcript match; abbrev conflict, less than 50% gene coordinate overlap	Ens99 gene ID import through exact transcript match from gffcompare and abbreviation match
2865	LL0000004130	64.4812	-0.00395267	0.361273	-0.0109409	0.991271	0.996856	chr13	1535511	1543927	+	CABZ01044277.1	DYSTONIN BULLOUS PEMPHIGOID ANTIGEN 1 BPA DYSTONIA MUSCULORUM HEMIDESMOSOMAL PLAQUE	ENSDARG00000098631	NA			Ens99 gene ID import through exact transcript match from gffcompare and abbreviation match
2866	LL0000004131	52.9672	-0.772404	0.336071	-2.29834	0.0215426	0.117222	chr13	1542493	1552927	+	CABZ01044281.1	DYSTONIN BULLOUS PEMPHIGOID ANTIGEN 1 BPA DYSTONIA MUSCULORUM HEMIDESMOSOMAL PLAQUE	ENSDARG00000115956	NA			Ens99 gene ID import through exact transcript match from gffcompare and abbreviation match
2867	LL0000004132	362.34	-1.55204	0.478025	-3.24677	0.00116721	0.0117345	chr2	48747117	48816539	-	CABZ01044731.1	SUPERVILLIN ARCHVILLIN P205/P250	ENSDARG00000084045	100322182		partial transcript overlap; "j" class in gffcompare; no abbreviation match	Ens99 gene ID import based on gene abbreviation ONLY; may conflict with gene coordinates
2868	LL0000004133	1039.46	-0.0754372	0.127193	-0.593092	0.55312	0.810414	chr8	40502765	40526398	-	CABZ01044746.1	sb:cb288 [Source:NCBI gene;Acc:321191]	ENSDARG00000117312	321191		exact transcript match; abbrev conflict, less than 50% gene coordinate overlap	Ens99 gene ID import through exact transcript match from gffcompare and abbreviation match
2869	LL0000004134	20.0601	-0.508529	0.460073	-1.10532	0.26902	0.579717	chr11	40897326	40899889	+	CABZ01044764.1		ENSDARG00000105325	NA		No transcript match by gffcompare	Ens99 gene ID import through exact transcript match from gffcompare and abbreviation match
2870	LL0000004135	3.86239	1.59584	1.13762	1.40279	0.160681	0.436513	chr11	40895694	40931351	+	CABZ01044764.2		ENSDARG00000105354	103911881		geneAbbrevConflict; gffcompare transcript match; overlap gene coordinates >50%	Ens99 gene ID import through exact transcript match from gffcompare and abbreviation match
2871	LL0000004139	121.425	-0.970018	0.282974	-3.42794	0.000608172	0.00683099	chrUn_KN150411v1	538	15072	-	CABZ01045617.1		ENSDARG00000109164	110438439		geneAbbrevConflict; gffcompare transcript match; overlap gene coordinates >50%	Ens99 gene ID import through exact transcript match from gffcompare and abbreviation match
2872	LL0000004140	43.4791	-0.584131	0.384598	-1.51881	0.128811	0.381969	chrUn_KN150505v1	5069	16536	-	CABZ01046087.1	HERMANSKY PUDLAK SYNDROME 5 HOMOLOG	ENSDARG00000114424	NA			Ens99 gene ID import through exact transcript match from gffcompare and abbreviation match
2873	LL0000004141	43.3301	-0.113613	0.378252	-0.300363	0.763901	0.917968	chrUn_KN150505v1	18029	23524	-	CABZ01046088.1	HERMANSKY PUDLAK SYNDROME 5 HOMOLOG	ENSDARG00000104040	NA			Ens99 gene ID import through exact transcript match from gffcompare and abbreviation match
2874	LL0000004142	441.723	0.164681	0.145756	1.12984	0.258545	0.567354	chrUn_KN150506v1	22	14033	-	CABZ01046093.1	RCC1 domain containing 1 [Source:NCBI gene;Acc:567613]	ENSDARG00000104505	567613		exact transcript match; abbrev conflict, less than 50% gene coordinate overlap	Ens99 gene ID import through exact transcript match from gffcompare and abbreviation match
2875	LL0000004147	2.41957	-3.14347	1.69848	-1.85076	0.0642047	0.248386	chr22	8878677	8883097	-	CABZ01046432.1	uncharacterized LOC100331045 [Source:NCBI gene;Acc:100331045]	ENSDARG00000079325	100331045		geneAbbrevConflict; gffcompare transcript match; overlap gene coordinates >90%	Ens99 gene ID import on matching gene abbreviation and > 0.8 gene coordinate overlap using intersectBed
2876	LL0000004149	1177.73	-0.255008	0.259816	-0.981494	0.326349	0.638321	chr25	33266586	33275666	-	CABZ01046954.1		ENSDARG00000116445	NA		No transcript match by gffcompare	Ens99 gene ID import through exact transcript match from gffcompare and abbreviation match
2877	LL0000004151	5.52394	1.46926	1.18525	1.23962	0.215115	0.513346	chr3	4726621	4731396	+	CABZ01046996.1	INTERFERON INDUCED VERY LARGE GTPASE 1	ENSDARG00000111833	NA			Ens99 gene ID import through exact transcript match from gffcompare and abbreviation match
2878	LL0000004152	65.1431	3.0727	0.322031	9.54162	1.40614230277977e-21	2.27187666138471e-19	chr3	4755681	4760384	-	CABZ01046997.1	INTERFERON INDUCED VERY LARGE GTPASE 1	ENSDARG00000073901	NA			Ens99 gene ID import through exact transcript match from gffcompare and abbreviation match
2879	LL0000004153	10.8519	1.14592	0.810031	1.41466	0.157167	0.430456	chr18	4351636	4455623	+	CABZ01047589.1		ENSDARG00000117374	NA		No transcript match by gffcompare	Ens99 gene ID import through exact transcript match from gffcompare and abbreviation match
2880	LL0000004154	533.492	-0.253471	0.214972	-1.17909	0.238361	0.542544	chr14	45259628	45296171	+	CABZ01048053.1	rab11 family-interacting protein 5-like [Source:NCBI gene;Acc:570939]	ENSDARG00000101188	570939		geneAbbrevConflict; gffcompare transcript match; overlap gene coordinates >90%	Ens99 gene ID import through exact transcript match from gffcompare and abbreviation match
2881	LL0000004155	421.463	-0.0342445	0.135706	-0.252343	0.800776	0.932696	chrUn_KZ115989v1	57	10913	-	CABZ01048392.1	CWF19-like protein 2 [Source:NCBI gene;Acc:110438503]	ENSDARG00000111876	110438503		geneAbbrevConflict; gffcompare transcript match; overlap gene coordinates >90%	Ens99 gene ID import through exact transcript match from gffcompare and abbreviation match
2882	LL0000004156	404.16	-0.0866338	0.182629	-0.474371	0.635236	0.855385	chrUn_KN149946v1	20160	31294	-	CABZ01048402.1	zinc finger protein 239-like [Source:NCBI gene;Acc:101883087]	ENSDARG00000102449	101883087		exact transcript match; abbrev conflict, less than 50% gene coordinate overlap	Ens99 gene ID import through exact transcript match from gffcompare and abbreviation match
2883	LL0000004157	6.82604	1.06339	1.03128	1.03114	0.302476	0.614929	chrUn_KN149946v1	21	15066	-	CABZ01048402.2	ZINC FINGER	ENSDARG00000103875	101883151		geneAbbrevConflict; gffcompare transcript match; overlap gene coordinates >50%	Ens99 gene ID import through exact transcript match from gffcompare and abbreviation match
2884	LL0000004158	328.356	0.17886	0.1811	0.987631	0.323334	0.634924	chrUn_KN150380v1	4419	10481	-	CABZ01048453.1	DNA DIRECTED RNA POLYMERASE SUBUNIT RNA POLYMERASE RNA POLYMERASE	ENSDARG00000104434	100537264		geneAbbrevConflict; gffcompare transcript match; overlap gene coordinates >90%	Ens99 gene ID import through exact transcript match from gffcompare and abbreviation match
2885	LL0000004159	2336.84	-0.375142	0.186504	-2.01145	0.0442782	0.193939	chr23	2316552	2418530	+	CABZ01048666.1	PLECKSTRIN HOMOLOGY DOMAIN CONTAINING FAMILY G MEMBER 1	ENSDARG00000111585	101886810		Partial transcript match; "c" classification in gffcompare	Ens99 gene ID import through exact transcript match from gffcompare and abbreviation match
2886	LL0000004160	1.85644	1.54831	1.96575	0.787646	0.430904	0.726914	chr12	46046268	46058837	-	CABZ01048956.1	probable GPI-anchored adhesin-like protein PGA18 [Source:NCBI gene;Acc:108191751]	ENSDARG00000117474	108191751		geneAbbrevConflict; gffcompare transcript match; overlap gene coordinates >90%	Ens99 gene ID import through exact transcript match from gffcompare and abbreviation match
2887	LL0000004161	10.4628	0.350576	0.86393	0.405793	0.684895	0.880846	chr1	56755536	56760851	+	CABZ01049361.1	GTPase IMAP family member 4-like [Source:NCBI gene;Acc:100149227]	ENSDARG00000104284	100149227		geneAbbrevConflict; gffcompare transcript match; overlap gene coordinates >50%	Ens99 gene ID import through exact transcript match from gffcompare and abbreviation match
2888	LL0000004163	3.44186	1.97929	1.44201	1.37259	0.16988	0.450654	chrUn_KN150477v1	42099	48699	-	CABZ01049625.1	AMBIGUOUS	ENSDARG00000116043	NA		No transcript match by gffcompare	Ens99 gene ID import through exact transcript match from gffcompare and abbreviation match
2889	LL0000004164	1.99628	2.84726	2.18617	1.3024	0.192781	0.483546	chr8	34765812	34767671	-	CABZ01049825.1	AMBIGUOUS	ENSDARG00000101243	NA			Ens99 gene ID import through exact transcript match from gffcompare and abbreviation match
2890	LL0000004165	1.51462	4.11388	2.19439	1.87473	0.0608303	0.239935	chr10	41549819	41609165	+	CABZ01049847.1	gamma-glutamyltransferase 5b [Source:NCBI gene;Acc:100333757]	ENSDARG00000078258	100333757		geneAbbrevConflict; gffcompare transcript match; overlap gene coordinates >90%	Ens99 gene ID import through exact transcript match from gffcompare and abbreviation match
2891	LL0000004167	3.48996	-0.254979	1.34972	-0.188913	0.850161	0.949278	chrUn_KN150614v1	7174	9018	+	CABZ01050105.2	histone deacetylase complex subunit SAP30L-like [Source:NCBI gene;Acc:103910016]	ENSDARG00000111916	103910016		geneAbbrevConflict; gffcompare transcript match; overlap gene coordinates >90%	Ens99 gene ID import through exact transcript match from gffcompare and abbreviation match
2892	LL0000004169	265.986	0.774287	0.174761	4.43056	9.39906631194187e-06	0.000185972	chr2	54042915	54054244	-	CABZ01050249.1	cathepsin Z-like [Source:NCBI gene;Acc:100333521]	ENSDARG00000099376	100333521		geneAbbrevConflict; gffcompare transcript match; overlap gene coordinates >90%	Ens99 gene ID import through exact transcript match from gffcompare and abbreviation match
2893	LL0000004170	15.5176	0.396104	0.727286	0.544634	0.586006	0.828718	chr2	54430632	54447713	+	CABZ01050280.1		ENSDARG00000117758	101884972		partial transcript overlap; "j" class in gffcompare; no abbreviation match	Ens99 gene ID import through exact transcript match from gffcompare and abbreviation match
2894	LL0000004175	3.42793	-0.270948	1.72203	-0.157342	0.874975	0.958456	chr10	38749266	38760444	+	CABZ01051877.1		ENSDARG00000117767	103911777		geneAbbrevConflict; gffcompare transcript match; overlap gene coordinates >50%	Ens99 gene ID import through exact transcript match from gffcompare and abbreviation match
2895	LL0000004176	12.8683	-0.225742	0.654705	-0.3448	0.730245	0.902682	chrUn_KZ115980v1	436	11082	-	CABZ01051901.1	zona pellucida sperm-binding protein 4-like [Source:NCBI gene;Acc:100334275]	ENSDARG00000113246	110438499		exact transcript match; abbrev conflict, less than 50% gene coordinate overlap	Ens99 gene ID import through exact transcript match from gffcompare and abbreviation match
2896	LL0000004180	174.966	-0.12282	0.238208	-0.5156	0.606134	0.83959	chr1	59353230	59370326	-	CABZ01052573.1	MESOTHELIN PRECURSOR PRE PRO MEGAKARYOCYTE POTENTIATING FACTOR	ENSDARG00000100739	NA			Ens99 gene ID import through exact transcript match from gffcompare and abbreviation match
2897	LL0000004181	977.175	-0.0384264	0.145926	-0.263328	0.792298	0.929282	chr1	59328003	59335940	+	CABZ01052576.1	general transcription factor 3C polypeptide 1 [Source:NCBI gene;Acc:100535454]	ENSDARG00000102091	100535454		geneAbbrevConflict; gffcompare transcript match; overlap gene coordinates >90%	Ens99 gene ID import through exact transcript match from gffcompare and abbreviation match
2898	LL0000004183	3.82562	-0.364692	1.68404	-0.216558	0.828553	0.943164	chr12	44610912	44656412	+	CABZ01052810.1	family with sequence similarity 196 member A [Source:NCBI gene;Acc:100333552]	ENSDARG00000107296	100333552		geneAbbrevConflict; gffcompare transcript match; overlap gene coordinates >90%	geneAbbrevConflict; gffcompare transcript match; overlap gene coordinates >90%
2899	LL0000004186	14.0118	-1.2847	0.808647	-1.58871	0.112127	0.351739	chr15	3169974	3201297	+	CABZ01053592.1		ENSDARG00000117388	100334766		partial transcript overlap; "j" class in gffcompare; no abbreviation match	Ens99 gene ID import through exact transcript match from gffcompare and abbreviation match
2900	LL0000004189	1126.51	0.14318	0.141931	1.0088	0.313073	0.625267	chr16	53125918	53153619	+	CABZ01053976.1	GUANINE NUCLEOTIDE EXCHANGE FACTOR DBS DBL'S BIG SISTER MCF2 TRANSFORMING SEQUENCE	ENSDARG00000069929	100009641		Partial transcript match;"k" classification in gffcompare	Ens99 gene ID import through exact transcript match from gffcompare and abbreviation match
2901	LL0000004190	3.7185	-5.28677	1.71938	-3.07481	0.00210635	0.0191139	chr23	39183246	39184309	+	CABZ01054023.1		ENSDARG00000117396	NA		No transcript match by gffcompare	Ens99 gene ID import through exact transcript match from gffcompare and abbreviation match
2902	LL0000004191	141.754	1.21875	0.270283	4.50918	6.50793651494039e-06	0.000133608	chr4	72664363	72686107	-	CABZ01054391.1	NACHT, LRR and PYD domains-containing protein 12-like [Source:NCBI gene;Acc:100150280]	ENSDARG00000103952	100150280		exact transcript match; abbrev conflict, less than 50% gene coordinate overlap	Ens99 gene ID import through exact transcript match from gffcompare and abbreviation match
2903	LL0000004192	460.935	0.00373449	0.165834	0.0225194	0.982034	0.993985	chr4	72627852	72643190	-	CABZ01054394.1	gastrula zinc finger protein XlCGF26.1-like [Source:NCBI gene;Acc:101885996]	ENSDARG00000090942	101885996		geneAbbrevConflict; gffcompare transcript match; overlap gene coordinates >90%	Ens99 gene ID import through exact transcript match from gffcompare and abbreviation match
2904	LL0000004193	3.46259	0.127672	1.1715	0.108982	0.913217	0.972925	chrUn_KN149996v1	28363	30899	+	CABZ01054509.1	AMBIGUOUS	ENSDARG00000114461	NA		No transcript match by gffcompare	Ens99 gene ID import through exact transcript match from gffcompare and abbreviation match
2905	LL0000004194	202.202	0.49194	0.316539	1.55412	0.120155	0.366574	chr9	52971087	52999318	-	CABZ01054965.1	interleukin-1 receptor type 1-like [Source:NCBI gene;Acc:799279]	ENSDARG00000090844	799279		geneAbbrevConflict; gffcompare transcript match; overlap gene coordinates >90%	Ens99 gene ID import through exact transcript match from gffcompare and abbreviation match
2906	LL0000004196	503.305	0.666215	0.126033	5.28605	1.24987954177945e-07	3.77939766204739e-06	chr2	7668573	7696503	-	CABZ01055306.1	COILED COIL DOMAIN CONTAINING 39	ENSDARG00000100981	NA			geneAbbrevConflict; gffcompare transcript match; overlap gene coordinates >90%
2907	LL0000004197	1664.12	0.0415309	0.120262	0.345338	0.729841	0.902468	chr24	36830951	36878888	+	CABZ01055347.1	carnitine O-palmitoyltransferase 1, liver isoform-like [Source:NCBI gene;Acc:100333227]	ENSDARG00000061660	100333227		partial transcript overlap; "j" class in gffcompare; no abbreviation match	Ens99 gene ID import through exact transcript match from gffcompare and abbreviation match
2908	LL0000004198	5.68978	1.58698	1.04057	1.52511	0.127232	0.378902	chr24	36579714	36630687	-	CABZ01055365.1	FORMIN 1 FORMIN	ENSDARG00000104263	100536330		geneAbbrevConflict; gffcompare transcript match; overlap gene coordinates >90%	Ens99 gene ID import through exact transcript match from gffcompare and abbreviation match
2909	LL0000004199	148.308	-0.61271	0.299307	-2.04709	0.0406488	0.182666	chrUn_KN150293v1	2387	39425	-	CABZ01055489.1	ACETYL COA CARBOXYLASE 1 ACC1 EC_6.4.1.2 ACC ALPHA [INCLUDES BIOTIN CARBOXYLASE EC_6.3.4.- 14 ]	ENSDARG00000113739	103909985		geneAbbrevConflict; gffcompare transcript match; overlap gene coordinates >90%	Ens99 gene ID import through exact transcript match from gffcompare and abbreviation match
2910	LL0000004200	217.061	0.492802	0.215492	2.28686	0.0222038	0.119675	chr24	37274759	37295171	-	CABZ01055522.1	potassium channel tetramerization domain containing 5b [Source:NCBI gene;Acc:100334206]	ENSDARG00000098817	100334206		geneAbbrevConflict; gffcompare transcript match; overlap gene coordinates >50%	Ens99 gene ID import through exact transcript match from gffcompare and abbreviation match
2911	LL0000004207	3.23163	-1.2893	1.22112	-1.05584	0.291042	0.604132	chr15	433035	434503	-	CABZ01056629.1		ENSDARG00000088160	NA			Ens99 gene ID import through exact transcript match from gffcompare and abbreviation match
2912	LL0000004208	33.804	0.0992947	0.593691	0.16725	0.867174	0.955745	chr6	2457455	2464048	+	CABZ01056637.1	KICSTOR COMPLEX SZT2 SEIZURE THRESHOLD 2	ENSDARG00000100203	NA			Ens99 gene ID import through exact transcript match from gffcompare and abbreviation match
2913	LL0000004209	265.979	0.134722	0.25129	0.536123	0.591874	0.83202	chr23	41187230	41199322	+	CABZ01056826.1		ENSDARG00000117352	NA			Ens99 gene ID import through exact transcript match from gffcompare and abbreviation match
2914	LL0000004210	28.0893	-0.818523	0.562099	-1.45619	0.14534	0.41065	chr23	41021511	41155139	+	CABZ01056843.1		ENSDARG00000117747	NA			Ens99 gene ID import through exact transcript match from gffcompare and abbreviation match
2915	LL0000004211	1.29569	0.648169	2.42784	0.266974	0.789489	0.928101	chrUn_KN150287v1	6055	11431	-	CABZ01057057.1	EXTRACELLULAR SERINE/THREONINE EC_2.7.11.1 GOLGI ENRICHED FRACTION CASEIN KINASE GEF CK	ENSDARG00000111526	100536075		geneAbbrevConflict; gffcompare transcript match; overlap gene coordinates >90%	Ens99 gene ID import through exact transcript match from gffcompare and abbreviation match
2916	LL0000004213	435.039	-0.213567	0.202973	-1.05219	0.292712	0.606043	chr7	72612470	72625017	+	CABZ01057364.1		ENSDARG00000117413	NA			Ens99 gene ID import through exact transcript match from gffcompare and abbreviation match
2917	LL0000004214	384.884	-0.0966002	0.204484	-0.472411	0.636634	0.856252	chr7	72606759	72629763	+	CABZ01057364.2		ENSDARG00000117447	NA			Ens99 gene ID import through exact transcript match from gffcompare and abbreviation match
2918	LL0000004215	2.4163	1.25107	1.84485	0.67814	0.497683	0.776597	chr6	808649	823434	-	CABZ01057381.1		ENSDARG00000117479	NA		No transcript match by gffcompare	Ens99 gene ID import through exact transcript match from gffcompare and abbreviation match
2919	LL0000004216	2.63351	0.752981	1.62296	0.463956	0.64268	0.859414	chr7	69020928	69025306	-	CABZ01057488.1	HEPATOCYTE NUCLEAR FACTOR 4 GAMMA HNF 4 GAMMA NUCLEAR RECEPTOR SUBFAMILY 2 GROUP A MEMBER 2	ENSDARG00000110427	NA			Ens99 gene ID import through exact transcript match from gffcompare and abbreviation match
2920	LL0000004217	2.50092	1.355	1.46457	0.925181	0.354872	0.665415	chr7	68886106	68962254	-	CABZ01057496.1		ENSDARG00000117443	NA		No transcript match by gffcompare	Ens99 gene ID import through exact transcript match from gffcompare and abbreviation match
2921	LL0000004220	1472.81	0.0834996	0.113091	0.73834	0.460308	0.749654	chrUn_KZ116019v1	3917	9036	-	CABZ01058045.1		ENSDARG00000117729	562365		geneAbbrevConflict; gffcompare transcript match; overlap gene coordinates >50%	Ens99 gene ID import through exact transcript match from gffcompare and abbreviation match
2922	LL0000004221	840.083	-0.186511	0.174989	-1.06584	0.286495	0.59894	chrUn_KZ116019v1	13435	34586	-	CABZ01058046.1	phosphofurin acidic cluster sorting protein 1-like [Source:NCBI gene;Acc:101885783]	ENSDARG00000113768	101885783		exact transcript match; abbrev conflict, less than 50% gene coordinate overlap	Ens99 gene ID import through exact transcript match from gffcompare and abbreviation match
2923	LL0000004223	18.9001	2.44993	0.692954	3.53549	0.00040702	0.00486163	chr12	292452	334986	-	CABZ01058222.1		ENSDARG00000113674	108191687		exact transcript match; abbrev conflict, less than 50% gene coordinate overlap	Ens99 gene ID import through exact transcript match from gffcompare and abbreviation match
2924	LL0000004225	6.05951	-0.779442	0.99504	-0.783327	0.433435	0.728978	chr11	43295275	43297633	+	CABZ01058277.1		ENSDARG00000105373	NA		No transcript match by gffcompare	Ens99 gene ID import through exact transcript match from gffcompare and abbreviation match
2925	LL0000004226	3.35425	-0.275461	1.57954	-0.174393	0.861557	0.953656	chr3	8758286	8765165	-	CABZ01058333.1	E3 ubiquitin-protein ligase rnf213-alpha-like [Source:NCBI gene;Acc:100535316]	ENSDARG00000113458	100535316		geneAbbrevConflict; gffcompare transcript match; overlap gene coordinates >50%	Ens99 gene ID import through exact transcript match from gffcompare and abbreviation match
2926	LL0000004227	312.214	0.00522524	0.177875	0.0293759	0.976565	0.992455	chr21	45554329	45575019	+	CABZ01058362.1		ENSDARG00000117229	101885977		geneAbbrevConflict; gffcompare transcript match; overlap gene coordinates >90%	Ens99 gene ID import through exact transcript match from gffcompare and abbreviation match
2927	LL0000004228	5.01788	-0.168141	1.05246	-0.159761	0.87307	0.957677	chr17	2401258	2422029	-	CABZ01058452.1		ENSDARG00000117623	NA			Ens99 gene ID import through exact transcript match from gffcompare and abbreviation match
2928	LL0000004229	1.84053	4.38946	2.05886	2.13199	0.0330077	0.158983	chr5	4564233	4571382	-	CABZ01058647.1	cystatin-A5-like [Source:NCBI gene;Acc:101886910]	ENSDARG00000117107	101886910		exact transcript match; abbrev conflict, less than 50% gene coordinate overlap	Ens99 gene ID import through exact transcript match from gffcompare and abbreviation match
2929	LL0000004230	1289.04	0.0821686	0.139369	0.589575	0.555475	0.81183	chr5	4533244	4547917	+	CABZ01058650.1	thiosulfate sulfurtransferase/rhodanese-like domain-containing protein 1 [Source:NCBI gene;Acc:561325]	ENSDARG00000101063	561325		geneAbbrevConflict; gffcompare transcript match; overlap gene coordinates >90%	Ens99 gene ID import through exact transcript match from gffcompare and abbreviation match
2930	LL0000004231	6575.46	-0.0422654	0.177271	-0.238423	0.811553	0.936579	chr2	43534503	43571667	-	CABZ01058721.1	INTEGRIN BETA PRECURSOR	ENSDARG00000109929	110437890		geneAbbrevConflict; gffcompare transcript match; overlap gene coordinates >90%	Ens99 gene ID import through exact transcript match from gffcompare and abbreviation match
2931	LL0000004232	70.1191	-0.455261	0.301562	-1.50968	0.131126	0.3864	chr2	43509502	43517018	-	CABZ01058723.1		ENSDARG00000117748	110437923		geneAbbrevConflict; gffcompare transcript match; overlap gene coordinates >50%	Ens99 gene ID import through exact transcript match from gffcompare and abbreviation match
2932	LL0000004233	86.5111	-0.819646	0.314221	-2.6085	0.00909388	0.0613259	chr20	48166192	48281597	-	CABZ01059099.1	protein eva-1 homolog A-like [Source:NCBI gene;Acc:101882949]	ENSDARG00000067927	101882949		geneAbbrevConflict; gffcompare transcript match; overlap gene coordinates >90%	Ens99 gene ID import by transcript match; but abbreviation conflict and limited gene overlap; may be complex gene structure or incorrect Ensembl assignment
2933	LL0000004234	252.36	-0.604853	0.188125	-3.21517	0.00130367	0.0129067	chr20	48413712	48451472	+	CABZ01059119.1	serine-rich adhesin for platelets-like [Source:NCBI gene;Acc:100002633]	ENSDARG00000099804	100002633		geneAbbrevConflict; gffcompare transcript match; overlap gene coordinates >90%	Ens99 gene ID import through exact transcript match from gffcompare and abbreviation match
2934	LL0000004235	238.034	-0.0296703	0.192324	-0.154272	0.877395	0.959568	chr20	48450826	48470614	-	CABZ01059120.1	BICD family-like cargo adapter 2 [Source:NCBI gene;Acc:562098]	ENSDARG00000100162	562098		geneAbbrevConflict; gffcompare transcript match; overlap gene coordinates >50%	Ens99 gene ID import through exact transcript match from gffcompare and abbreviation match
2935	LL0000004236	2.68162	-0.149125	1.18796	-0.12553	0.900104	0.967615	chr1	56443249	56475715	+	CABZ01059392.1	uncharacterized LOC100334305 [Source:NCBI gene;Acc:100334305]	ENSDARG00000063108	100334305		exact transcript match; abbrev conflict, less than 50% gene coordinate overlap	Ens99 gene ID import through exact transcript match from gffcompare and abbreviation match
2936	LL0000004237	16.1135	1.87705	0.808316	2.32217	0.0202236	0.111647	chr1	56502706	56529192	+	CABZ01059403.1	UNCHARACTERIZED	ENSDARG00000088906	100334176		exact transcript match; abbrev conflict, less than 50% gene coordinate overlap	Ens99 gene ID import through exact transcript match from gffcompare and abbreviation match
2937	LL0000004238	2.04867	4.54833	1.76897	2.57117	0.0101355	0.0666228	chr1	56528004	56542080	-	CABZ01059406.1	AMBIGUOUS	ENSDARG00000088775	100333957		geneAbbrevConflict; gffcompare transcript match; overlap gene coordinates >90%	Ens99 gene ID import through exact transcript match from gffcompare and abbreviation match
2938	LL0000004240	72.654	-0.261587	0.334525	-0.781965	0.434235	0.729693	chr1	56553900	56558229	-	CABZ01059408.1	UNCHARACTERIZED	ENSDARG00000116928	571092		geneAbbrevConflict; gffcompare transcript match; overlap gene coordinates >50%	Ens99 gene ID import through exact transcript match from gffcompare and abbreviation match
2939	LL0000004241	9.33083	-1.93534	0.838424	-2.30831	0.0209821	0.114905	chrUn_KN150102v1	29	5451	+	CABZ01059559.1	PIM PROTO ONCOGENE SERINE/THREONINE KINASE RELATED	ENSDARG00000109607	NA		No transcript match by gffcompare	Ens99 gene ID import through exact transcript match from gffcompare and abbreviation match
2940	LL0000004243	11.9962	0.183961	0.714887	0.257328	0.796925	0.931409	chr10	19596214	19598009	+	CABZ01059626.1		ENSDARG00000111734	NA			Ens99 gene ID import through exact transcript match from gffcompare and abbreviation match
2941	LL0000004244	100.41	0.114553	0.326656	0.350684	0.725826	0.900398	chr10	19567463	19570353	+	CABZ01059627.1		ENSDARG00000078394	NA			Ens99 gene ID import through exact transcript match from gffcompare and abbreviation match
2942	LL0000004245	227.743	-0.924459	0.323368	-2.85884	0.0042519	0.0334673	chr10	19572982	19576027	+	CABZ01059627.2	mucin-5AC [Source:NCBI gene;Acc:100332822]	ENSDARG00000079681	100332822		geneAbbrevConflict; gffcompare transcript match; overlap gene coordinates >90%	Ens99 gene ID import through exact transcript match from gffcompare and abbreviation match
2943	LL0000004246	19.058	-0.361605	0.583741	-0.619461	0.535613	0.799765	chr10	19583289	19589733	+	CABZ01059627.3	mucin-17-like [Source:NCBI gene;Acc:108191474]	ENSDARG00000117285	108191474		geneAbbrevConflict; gffcompare transcript match; overlap gene coordinates >90%	Ens99 gene ID import through exact transcript match from gffcompare and abbreviation match
2944	LL0000004250	3.11974	-1.54559	1.68469	-0.917438	0.358913	0.669362	chr8	50520139	50525360	-	CABZ01060030.1	rho-related BTB domain-containing protein 2-like [Source:NCBI gene;Acc:100331257]	ENSDARG00000106579	100331257		geneAbbrevConflict; gffcompare transcript match; overlap gene coordinates >50%	geneAbbrevConflict; gffcompare transcript match; overlap gene coordinates >90%
2945	LL0000004251	252.513	-0.0570124	0.199852	-0.285273	0.775435	0.922397	chr17	1193815	1316441	+	CABZ01060373.1	inverted formin, FH2 and WH2 domain containing [Source:NCBI gene;Acc:792715]	ENSDARG00000117069	792715		geneAbbrevConflict; gffcompare transcript match; overlap gene coordinates >50%	Ens99 gene ID import through exact transcript match from gffcompare and abbreviation match
2946	LL0000004252	27.4157	-0.242431	0.519792	-0.4664	0.640929	0.858628	chrUn_KN149696v2	41534	56080	+	CABZ01060490.1	AMBIGUOUS	ENSDARG00000102737	103909916		partial transcript overlap; "j" class in gffcompare; no abbreviation match	Ens99 gene ID import through exact transcript match from gffcompare and abbreviation match
2947	LL0000004253	19.417	-0.281211	0.521491	-0.539244	0.589718	0.830484	chrUn_KN149696v2	82274	96645	-	CABZ01060491.1	UNKNOWN	ENSDARG00000098527	NA		No transcript match by gffcompare	Ens99 gene ID import through exact transcript match from gffcompare and abbreviation match
2948	LL0000004255	1.78341	-0.351003	2.24401	-0.156418	0.875704	0.958822	chr2	57608231	57707163	-	CABZ01060891.1	leucine-rich repeat and immunoglobulin-like domain-containing nogo receptor-interacting protein 3 [Source:NCBI gene;Acc:100151059]	ENSDARG00000067815	100151059		geneAbbrevConflict; gffcompare transcript match; overlap gene coordinates >90%	Ens99 gene ID import through exact transcript match from gffcompare and abbreviation match
2949	LL0000004256	6.7552	-0.951161	0.977189	-0.973364	0.330372	0.642605	chrUn_KN150155v1	906	8564	+	CABZ01060936.1	tetratricopeptide repeat protein 16-like [Source:NCBI gene;Acc:100330990]	ENSDARG00000110648	100330990		geneAbbrevConflict; gffcompare transcript match; overlap gene coordinates >90%	Ens99 gene ID import through exact transcript match from gffcompare and abbreviation match
2950	LL0000004257	7.93647	-2.46312	1.10586	-2.22732	0.0259257	0.134255	chr16	7834277	7881252	-	CABZ01061349.1		ENSDARG00000105487	NA		No transcript match by gffcompare	Ens99 gene ID import through exact transcript match from gffcompare and abbreviation match
2951	LL0000004258	95.0273	0.258311	0.351955	0.733933	0.46299	0.751765	chr22	8337699	8353386	-	CABZ01061495.1	AMBIGUOUS	ENSDARG00000074844	NA			Ens99 gene ID import through exact transcript match from gffcompare and abbreviation match
2952	LL0000004259	21.0763	-0.151179	0.535634	-0.282243	0.777757	0.923525	chr22	8380715	8388678	-	CABZ01061498.1	uncharacterized LOC101884052 [Source:NCBI gene;Acc:101884052]	ENSDARG00000111515	101884052			Ens99 gene ID import through exact transcript match from gffcompare and abbreviation match
2953	LL0000004260	15.9929	0.6842	0.628011	1.08947	0.275946	0.587456	chr22	8405280	8440399	+	CABZ01061501.1	SLAM family member 5-like [Source:NCBI gene;Acc:110438256]	ENSDARG00000113120	110438256		geneAbbrevConflict; gffcompare transcript match; overlap gene coordinates >90%	Ens99 gene ID import through exact transcript match from gffcompare and abbreviation match
2954	LL0000004261	4.79655	0.91864	1.16595	0.787889	0.430762	0.726719	chr22	8446780	8455462	-	CABZ01061508.1	AMBIGUOUS	ENSDARG00000110634	NA			Ens99 gene ID import through exact transcript match from gffcompare and abbreviation match
2955	LL0000004262	24.4483	-0.46369	0.54227	-0.85509	0.392501	0.697329	chr13	6960750	7048679	-	CABZ01061524.1	AMBIGUOUS	ENSDARG00000110698	100538326		geneAbbrevConflict; gffcompare transcript match; overlap gene coordinates >90%	Ens99 gene ID import through exact transcript match from gffcompare and abbreviation match
2956	LL0000004263	35.8525	-0.00516233	0.538204	-0.00959177	0.992347	0.997263	chr15	3825117	3925989	+	CABZ01061591.1	zmp:0000001236 [Source:NCBI gene;Acc:100329328]	ENSDARG00000112977	100329328		geneAbbrevConflict; gffcompare transcript match; overlap gene coordinates >90%	Ens99 gene ID import through exact transcript match from gffcompare and abbreviation match
2957	LL0000004266	175.672	0.316438	0.185222	1.70843	0.0875563	0.301288	chr20	6028201	6035070	-	CABZ01062796.1		ENSDARG00000117515	NA			Ens99 gene ID import through exact transcript match from gffcompare and abbreviation match
2958	LL0000004267	303.377	0.280197	0.174061	1.60976	0.10745	0.342029	chr20	6012451	6023109	-	CABZ01062797.1		ENSDARG00000117661	108179015		partial transcript overlap; "j" class in gffcompare; no abbreviation match	Ens99 gene ID import through exact transcript match from gffcompare and abbreviation match
2959	LL0000004268	2.2505	0.671412	1.55544	0.431654	0.665993	0.87176	chr17	1992495	2051092	+	CABZ01062996.1		ENSDARG00000112038	NA			Ens99 gene ID import through exact transcript match from gffcompare and abbreviation match
2960	LL0000004269	22.6763	0.891758	0.582254	1.53156	0.125631	0.376053	chr6	1219279	1223551	-	CABZ01063034.1	AMBIGUOUS	ENSDARG00000114386	NA		No transcript match by gffcompare	Ens99 gene ID import through exact transcript match from gffcompare and abbreviation match
2961	LL0000004270	2.33575	3.17233	1.88324	1.68451	0.092083	0.310833	chr17	1903740	1934305	-	CABZ01063203.1		ENSDARG00000117480	101883444		geneAbbrevConflict; gffcompare transcript match; overlap gene coordinates >90%	Ens99 gene ID import through exact transcript match from gffcompare and abbreviation match
2962	LL0000004271	120.703	-0.4602	0.220298	-2.08899	0.036709	0.170843	chrUn_KN150317v1	257	8822	-	CABZ01063298.1	ZINC FINGER	ENSDARG00000102282	NA			Ens99 gene ID import through exact transcript match from gffcompare and abbreviation match
2963	LL0000004272	1.46635	2.34576	1.82574	1.28483	0.198852	0.491735	chr8	426828	436137	-	CABZ01063543.1	solute carrier family 12 member 2-like [Source:NCBI gene;Acc:100537771]	ENSDARG00000113045	100537771		geneAbbrevConflict; gffcompare transcript match; overlap gene coordinates >90%	Ens99 gene ID import through exact transcript match from gffcompare and abbreviation match
2964	LL0000004273	768.648	-0.00379342	0.181104	-0.0209461	0.983289	0.994313	chr10	42733210	42740662	+	CABZ01063556.1	L antigen family member 3 [Source:NCBI gene;Acc:100536597]	ENSDARG00000116344	100536597		geneAbbrevConflict; gffcompare transcript match; overlap gene coordinates >50%	Ens99 gene ID import through exact transcript match from gffcompare and abbreviation match
2965	LL0000004274	173.131	-0.370104	0.325161	-1.13822	0.25503	0.562668	chrUn_KN150172v1	18090	37393	-	CABZ01063602.1	HYALURONAN AND PROTEOGLYCAN LINK 1 PRECURSOR CARTILAGE LINKING 1 CARTILAGE LINK PROTEOGLYCAN LINK	ENSDARG00000102395	103909970		geneAbbrevConflict; gffcompare transcript match; overlap gene coordinates >50%	Ens99 gene ID import through exact transcript match from gffcompare and abbreviation match
2966	LL0000004277	2.73821	2.27148	1.63392	1.39021	0.164466	0.442046	chr14	1551127	1593004	-	CABZ01064248.1	UNCHARACTERIZED	ENSDARG00000101299	101884818		exact transcript match; abbrev conflict, less than 50% gene coordinate overlap	Ens99 gene ID import through exact transcript match from gffcompare and abbreviation match
2967	LL0000004280	33.7657	-1.25828	0.472357	-2.66384	0.00772544	0.0541157	chrUn_KZ116020v1	10621	12576	+	CABZ01064441.1		ENSDARG00000109948	NA		No transcript match by gffcompare	Ens99 gene ID import on gene abbreviation and default intersectBed stringency for gene coordinate overlap
2968	LL0000004281	130.241	-0.21121	0.277353	-0.761521	0.446346	0.739533	chr21	2780029	2915725	-	CABZ01064472.1	sema domain, immunoglobulin domain (Ig), transmembrane domain (TM) and short cytoplasmic domain, (semaphorin) 4D [Source:NCBI gene;Acc:100333323]	ENSDARG00000067801	100333323		geneAbbrevConflict; gffcompare transcript match; overlap gene coordinates >90%	Ens99 gene ID import through exact transcript match from gffcompare and abbreviation match
2969	LL0000004282	2340.26	-0.511196	0.146656	-3.48569	0.000490879	0.00570624	chr10	28536	45486	-	CABZ01064670.1		ENSDARG00000117824	101882057		geneAbbrevConflict; gffcompare transcript match; overlap gene coordinates >50%	Ens99 gene ID import through exact transcript match from gffcompare and abbreviation match
2970	LL0000004283	1.78783	-0.252011	1.60217	-0.157293	0.875014	0.958456	chr3	8506061	8510201	-	CABZ01064671.1	SINGLE MINDED HOMOLOG 1	ENSDARG00000039935	NA			Ens99 gene ID import through exact transcript match from gffcompare and abbreviation match
2971	LL0000004285	282.994	-0.00201364	0.165696	-0.0121526	0.990304	0.996662	chr2	194701	198489	-	CABZ01064859.1	oocyte zinc finger protein XlCOF26-like [Source:NCBI gene;Acc:100332787]	ENSDARG00000099331	100332787		geneAbbrevConflict; gffcompare transcript match; overlap gene coordinates >90%	Ens99 gene ID import through exact transcript match from gffcompare and abbreviation match
2972	LL0000004286	385.765	0.051923	0.143908	0.360806	0.718245	0.896858	chr2	198565	206156	-	CABZ01064859.2	gastrula zinc finger protein XlCGF57.1-like [Source:NCBI gene;Acc:101886047]	ENSDARG00000101134	101886047		geneAbbrevConflict; gffcompare transcript match; overlap gene coordinates >50%	Ens99 gene ID import through exact transcript match from gffcompare and abbreviation match
2973	LL0000004287	5.94474	1.10703	1.03976	1.0647	0.287013	0.599584	chrUn_KN150131v1	59038	70848	+	CABZ01064941.1	thrombospondin-1-like [Source:NCBI gene;Acc:100535166]	ENSDARG00000117393	100535166		geneAbbrevConflict; gffcompare transcript match; overlap gene coordinates >50%	Ens99 gene ID import through exact transcript match from gffcompare and abbreviation match
2974	LL0000004288	9.97996	3.26901	0.942378	3.4689	0.000522597	0.00600064	chr22	5518314	5529493	-	CABZ01064968.1	uncharacterized LOC100538136 [Source:NCBI gene;Acc:100538136]	ENSDARG00000103696	100538136		geneAbbrevConflict; gffcompare transcript match; overlap gene coordinates >50%	Ens99 gene ID import through exact transcript match from gffcompare and abbreviation match
2975	LL0000004290	825.273	-0.431498	0.130209	-3.3139	0.000920049	0.00965818	chrUn_KN150683v1	2789	10582	+	CABZ01065076.1	3-ketoacyl-CoA thiolase, mitochondrial-like [Source:NCBI gene;Acc:103910030]	ENSDARG00000099056	103910030		geneAbbrevConflict; gffcompare transcript match; overlap gene coordinates >90%	Ens99 gene ID import through exact transcript match from gffcompare and abbreviation match
2976	LL0000004291	1782.7	0.0299328	0.14673	0.203999	0.838354	0.945842	chr23	42272588	42289293	+	CABZ01065131.1	TERMINAL URIDYLYLTRANSFERASE 4 TUTASE 4 EC_2.7.7.52 ZINC FINGER CCHC DOMAIN CONTAINING 11	ENSDARG00000101404	323683		partial transcript overlap; "j" class in gffcompare; no abbreviation match	Ens99 gene ID import through exact transcript match from gffcompare and abbreviation match
2977	LL0000004292	3.903	-0.342263	1.29962	-0.263356	0.792276	0.929282	chr22	6921991	6923600	-	CABZ01065328.1	CD48 antigen-like [Source:NCBI gene;Acc:100329398]	ENSDARG00000090310	100329398		geneAbbrevConflict; gffcompare transcript match; overlap gene coordinates >90%	Ens99 gene ID import through exact transcript match from gffcompare and abbreviation match
2978	LL0000004293	2.77187	-0.0471674	1.40048	-0.0336795	0.973133	0.991457	chr22	6905210	6914557	+	CABZ01065328.2	uncharacterized LOC100535756 [Source:NCBI gene;Acc:100535756]	ENSDARG00000100301	100535756		geneAbbrevConflict; gffcompare transcript match; overlap gene coordinates >90%	Ens99 gene ID import through exact transcript match from gffcompare and abbreviation match
2979	LL0000004294	10.2713	0.888398	0.708089	1.25464	0.209609	0.505911	chr8	1725968	1730686	-	CABZ01065416.1	PHOSPHATIDYLINOSITOL 4 KINASE ALPHA PI4 KINASE ALPHA PI4K ALPHA PTDINS 4 KINASE ALPHA EC_2.7.1.67	ENSDARG00000114976	NA		No transcript match by gffcompare	Ens99 gene ID import through exact transcript match from gffcompare and abbreviation match
2980	LL0000004295	14.1335	0.0871048	0.913339	0.0953697	0.924021	0.976332	chr8	1697191	1709329	-	CABZ01065417.1	PHOSPHATIDYLINOSITOL 4 KINASE ALPHA PI4 KINASE ALPHA PI4K ALPHA PTDINS 4 KINASE ALPHA EC_2.7.1.67	ENSDARG00000116796	NA		No transcript match by gffcompare	Ens99 gene ID import through exact transcript match from gffcompare and abbreviation match
2981	LL0000004298	13.9052	-1.31728	0.818034	-1.6103	0.107332	0.341795	chr13	8108968	8155605	+	CABZ01065679.1		ENSDARG00000098342	NA		No transcript match by gffcompare	Ens99 gene ID import through exact transcript match from gffcompare and abbreviation match
2982	LL0000004300	3.42144	1.91469	1.46906	1.30335	0.192456	0.48322	chr23	42884603	42906528	-	CABZ01066224.1		ENSDARG00000117217	NA			Ens99 gene ID import through exact transcript match from gffcompare and abbreviation match
2983	LL0000004302	603.497	0.142013	0.183255	0.774946	0.438372	0.733215	chr10	1544163	1552789	-	CABZ01066320.1		ENSDARG00000117545	792625		partial transcript overlap; "j" class in gffcompare; no abbreviation match	Ens99 gene ID import through exact transcript match from gffcompare and abbreviation match
2984	LL0000004303	258.347	0.034842	0.216553	0.160893	0.872178	0.95765	chr10	1541263	1544095	-	CABZ01066320.2		ENSDARG00000117666	NA			Ens99 gene ID import through exact transcript match from gffcompare and abbreviation match
2985	LL0000004305	38.8757	0.979088	0.382356	2.56067	0.010447	0.06808	chr8	54027438	54034515	+	CABZ01066578.1		ENSDARG00000117255	553450		partial transcript overlap; "j" class in gffcompare; no abbreviation match	Ens99 gene ID import through exact transcript match from gffcompare and abbreviation match
2986	LL0000004307	29.982	0.426347	0.438384	0.972544	0.33078	0.642802	chr6	161696	172992	+	CABZ01066694.1	UNCHARACTERIZED	ENSDARG00000110178	100333113		geneAbbrevConflict; gffcompare transcript match; overlap gene coordinates >50%	Ens99 gene ID import through exact transcript match from gffcompare and abbreviation match
2987	LL0000004308	352.65	-0.189555	0.158667	-1.19467	0.232216	0.535302	chrUn_KN150616v1	49422	63561	+	CABZ01066719.1	zinc finger protein 501-like [Source:NCBI gene;Acc:100536030]	ENSDARG00000099731	100536030		geneAbbrevConflict; gffcompare transcript match; overlap gene coordinates >50%	Ens99 gene ID import through exact transcript match from gffcompare and abbreviation match
2988	LL0000004309	857.291	-0.104747	0.133677	-0.783584	0.433284	0.728768	chrUn_KN150616v1	67535	82821	+	CABZ01066720.1	UNCHARACTERIZED	ENSDARG00000106565	553509		geneAbbrevConflict; gffcompare transcript match; overlap gene coordinates >50%	Ens99 gene ID import through exact transcript match from gffcompare and abbreviation match
2989	LL0000004310	381.562	0.144717	0.220989	0.654862	0.512557	0.786168	chr2	55751966	55779927	-	CABZ01066725.1	epidermal growth factor receptor pathway substrate 15-like 1b [Source:NCBI gene;Acc:100329948]	ENSDARG00000100700	100329948		partial transcript overlap; "j" class in gffcompare; no abbreviation match	Ens99 gene ID import through exact transcript match from gffcompare and abbreviation match
2990	LL0000004311	180.017	0.2198	0.254117	0.864956	0.387063	0.692504	chr2	55725568	55751669	-	CABZ01066727.1		ENSDARG00000117247	NA			Ens99 gene ID import through exact transcript match from gffcompare and abbreviation match
2991	LL0000004312	848.34	0.204517	0.458508	0.44605	0.655561	0.866162	chr9	977211	1020554	+	CABZ01066921.1	FERM ARHGEF AND PLECKSTRIN DOMAIN CONTAINING 1 FERM RHOGEF AND PLECKSTRIN DOMAIN CONTAINING 1	ENSDARG00000112056	101883674		geneAbbrevConflict; gffcompare transcript match; overlap gene coordinates >90%	Ens99 gene ID import through exact transcript match from gffcompare and abbreviation match
2992	LL0000004313	1482.49	-0.261569	0.121711	-2.1491	0.0316265	0.154373	chr17	53343419	53348771	-	CABZ01066926.1	putative E3 ubiquitin-protein ligase UBR7 [Source:NCBI gene;Acc:100329344]	ENSDARG00000099534	100329344		geneAbbrevConflict; gffcompare transcript match; overlap gene coordinates >90%	Ens99 gene ID import through exact transcript match from gffcompare and abbreviation match
2993	LL0000004315	5.35004	-0.424861	1.07536	-0.395086	0.69278	0.884358	chrUn_KN150297v1	87	5872	-	CABZ01067080.1	interferon-induced very large GTPase 1-like [Source:NCBI gene;Acc:101883914]	ENSDARG00000109240	101883914		geneAbbrevConflict; gffcompare transcript match; overlap gene coordinates >50%	Ens99 gene ID import through exact transcript match from gffcompare and abbreviation match
