## Supplementary Data S1-S9 for "Loss of cohesin subunit Stag1 in zebrafish limits cell cycle progression and is compensated by altered BMP signalling and metabolic pathways" (part 3 of 3)

### Sheet: Data_S7 (continued)
Data S7: All expressed genes comparing stag1b-/- and wild type tailbuds, related to Figure 7D
2994	LL0000004316	102.316	0.00415845	0.374545	0.0111027	0.991142	0.996856	chr1	54194801	54199090	+	CABZ01067150.1	RAL GTPASE ACTIVATING SUBUNIT ALPHA	ENSDARG00000116122	NA			geneAbbrevConflict; gffcompare transcript match; overlap gene coordinates >90%
2995	LL0000004317	19.1256	0.225651	0.583448	0.386754	0.698939	0.887127	chr1	54152601	54174035	-	CABZ01067151.1	NA + /H + EXCHANGE REGULATORY COFACTOR NHE NHERF REGULATORY SODIUM HYDROGEN EXCHANGER REGULATORY FACTOR SOLUTE CARRIER FAMILY 9 A3 REGULATORY FACTOR 1	ENSDARG00000113474	NA			Ens99 gene ID import through exact transcript match from gffcompare and abbreviation match
2996	LL0000004318	20.1068	-0.48127	0.619755	-0.776548	0.437425	0.73262	chr1	54159959	54173322	-	CABZ01067151.2		ENSDARG00000117445	100008366		partial transcript overlap; "j" class in gffcompare; no abbreviation match	Ens99 gene ID import through exact transcript match from gffcompare and abbreviation match
2997	LL0000004319	5.55455	0.912272	0.97312	0.937471	0.348516	0.659921	chr7	73166289	73260912	+	CABZ01067169.1		ENSDARG00000117518	101883122		geneAbbrevConflict; gffcompare transcript match; overlap gene coordinates >90%	Ens99 gene ID import through exact transcript match from gffcompare and abbreviation match
2998	LL0000004321	2.98079	5.08238	1.83609	2.76805	0.00563929	0.0420597	chr15	45667052	45674298	-	CABZ01067232.1	otolin-1-like [Source:NCBI gene;Acc:101886389]	ENSDARG00000057408	101886389		geneAbbrevConflict; gffcompare transcript match; overlap gene coordinates >90%	Ens99 gene ID import through exact transcript match from gffcompare and abbreviation match
2999	LL0000004322	32.8086	-0.00943731	0.433235	-0.0217834	0.982621	0.994124	chr24	1673250	1837822	-	CABZ01067348.1		ENSDARG00000117691	NA			Ens99 gene ID import through exact transcript match from gffcompare and abbreviation match
3000	LL0000004324	137.571	-0.735475	0.302036	-2.43506	0.0148893	0.0885158	chr9	188235	204644	-	CABZ01067557.1	cyclin-dependent kinase 16-like [Source:NCBI gene;Acc:100536316]	ENSDARG00000114697	100536316		geneAbbrevConflict; gffcompare transcript match; overlap gene coordinates >90%	Ens99 gene ID import through exact transcript match from gffcompare and abbreviation match
3001	LL0000004325	15.2639	0.623086	0.526358	1.18377	0.236505	0.540128	chr9	163662	167711	+	CABZ01067558.1	claudin-10-like [Source:NCBI gene;Acc:110437809]	ENSDARG00000099598	110437809		geneAbbrevConflict; gffcompare transcript match; overlap gene coordinates >50%	Ens99 gene ID import through exact transcript match from gffcompare and abbreviation match
3002	LL0000004326	25.2768	0.0163868	0.425299	0.0385301	0.969265	0.989758	chr17	51361283	51516976	+	CABZ01067581.1	MYELIN TRANSCRIPTION FACTOR 1 MYT1 L MYT1L NEURAL ZINC FINGER FACTOR 1 NZF 1	ENSDARG00000116393	100332876		geneAbbrevConflict; gffcompare transcript match; overlap gene coordinates >90%	Ens99 gene ID import through exact transcript match from gffcompare and abbreviation match
3003	LL0000004327	201.752	4.32716	0.369858	11.6995	1.28165137185858e-31	5.07181024762296e-29	chr15	46268776	46287579	+	CABZ01067657.1		ENSDARG00000117241	794425		partial transcript overlap; "j" class in gffcompare; no abbreviation match	Ens99 gene ID import through exact transcript match from gffcompare and abbreviation match
3004	LL0000004329	2.61345	-1.25632	1.68277	-0.746576	0.455319	0.746024	chr2	50414288	50586261	+	CABZ01067973.1	phosphodiesterase 1C, calmodulin-dependent b [Source:NCBI gene;Acc:100536162]	ENSDARG00000090398	100536162		geneAbbrevConflict; gffcompare transcript match; overlap gene coordinates >90%	Ens99 gene ID import through exact transcript match from gffcompare and abbreviation match
3005	LL0000004330	78.6271	-0.30655	0.365695	-0.838266	0.401881	0.704819	chr20	4309521	4318473	+	CABZ01067979.1		ENSDARG00000117444	NA			Ens99 gene ID import through exact transcript match from gffcompare and abbreviation match
3006	LL0000004331	246.323	-0.595154	0.208966	-2.84809	0.00439822	0.0343811	chr20	4304457	4307735	+	CABZ01067980.1		ENSDARG00000117320	NA			Ens99 gene ID import through exact transcript match from gffcompare and abbreviation match
3007	LL0000004332	17.6766	0.507977	0.628769	0.807892	0.419153	0.718454	chr3	60629231	60679983	+	CABZ01068050.1		ENSDARG00000117600	100330159		geneAbbrevConflict; gffcompare transcript match; overlap gene coordinates >90%	Ens99 gene ID import through exact transcript match from gffcompare and abbreviation match
3008	LL0000004333	58.0728	-0.0534069	0.370193	-0.144267	0.885289	0.961994	chrUn_KN149978v1	3824	10763	-	CABZ01068177.1		ENSDARG00000117812	101886697		exact transcript match; abbrev conflict, less than 50% gene coordinate overlap	Ens99 gene ID import through exact transcript match from gffcompare and abbreviation match
3009	LL0000004334	7.97487	0.271592	0.869704	0.312281	0.754827	0.913386	chr17	53353419	53359028	-	CABZ01068208.1	GUANYLATE BINDING 6 GTP BINDING 6 GBP 6 GUANINE NUCLEOTIDE BINDING 6	ENSDARG00000112675	NA			Ens99 gene ID import through exact transcript match from gffcompare and abbreviation match
3010	LL0000004335	1.90342	-0.849332	1.72983	-0.490992	0.623432	0.848553	chr17	53356403	53364190	+	CABZ01068209.1	GUANYLATE BINDING 6 GTP BINDING 6 GBP 6 GUANINE NUCLEOTIDE BINDING 6	ENSDARG00000110616	NA			Ens99 gene ID import through exact transcript match from gffcompare and abbreviation match
3011	LL0000004336	7.78431	-1.22913	1.07987	-1.13822	0.255028	0.562668	chr15	45300563	45322643	-	CABZ01068244.1	UNCHARACTERIZED	ENSDARG00000103603	NA		No transcript match by gffcompare	Ens99 gene ID import through exact transcript match from gffcompare and abbreviation match
3012	LL0000004337	85.5473	-0.425969	0.322511	-1.32079	0.186571	0.474508	chr15	45327606	45398057	-	CABZ01068246.1	INTERLEUKIN 1 RECEPTOR PRECURSOR IL IL INTERLEUKIN 1 RECEPTOR	ENSDARG00000114719	100331351		geneAbbrevConflict; gffcompare transcript match; overlap gene coordinates >50%	Ens99 gene ID import through exact transcript match from gffcompare and abbreviation match
3013	LL0000004338	919.79	-0.12199	0.200091	-0.609673	0.542078	0.803204	chrUn_KN149909v1	1237	29164	+	CABZ01068248.1		ENSDARG00000112891	100330243		geneAbbrevConflict; gffcompare transcript match; overlap gene coordinates >50%	Ens99 gene ID import through exact transcript match from gffcompare and abbreviation match
3014	LL0000004339	3185.54	0.389469	0.148835	2.61679	0.00887617	0.0602446	chrUn_KN149909v1	22449	34620	-	CABZ01068251.1	METHYLOSOME 50 MEP 50 WD REPEAT CONTAINING 77	ENSDARG00000101347	393506		geneAbbrevConflict; gffcompare transcript match; overlap gene coordinates >90%	Ens99 gene ID import through exact transcript match from gffcompare and abbreviation match
3015	LL0000004340	29.5784	-0.235985	0.502954	-0.469197	0.638929	0.857616	chr7	11604834	11605599	-	CABZ01068273.1		ENSDARG00000105718	NA			Ens99 gene ID import through exact transcript match from gffcompare and abbreviation match
3016	LL0000004342	49.2211	0.305016	0.422097	0.72262	0.469913	0.755229	chr12	45510483	45533337	-	CABZ01068356.1	PH and SEC7 domain-containing protein 1-like [Source:NCBI gene;Acc:101886286]	ENSDARG00000076702	101886286		geneAbbrevConflict; gffcompare transcript match; overlap gene coordinates >90%	Ens99 gene ID import through exact transcript match from gffcompare and abbreviation match
3017	LL0000004343	127.472	-0.476408	0.240919	-1.97746	0.0479897	0.205482	chr12	45492082	45502292	-	CABZ01068358.1	uncharacterized LOC562542 [Source:NCBI gene;Acc:562542]	ENSDARG00000106669	562542		geneAbbrevConflict; gffcompare transcript match; overlap gene coordinates >90%	Ens99 gene ID import through exact transcript match from gffcompare and abbreviation match
3018	LL0000004346	179.529	-0.168221	0.323386	-0.520185	0.602935	0.837732	chr12	45364556	45383440	-	CABZ01068366.1		ENSDARG00000117808	NA		No transcript match by gffcompare	Ens99 gene ID import through exact transcript match from gffcompare and abbreviation match
3019	LL0000004348	4548.68	0.0734667	0.123406	0.595323	0.551628	0.809566	chr4	1387162	1405498	-	CABZ01068469.1	UPF2, regulator of nonsense mediated mRNA decay [Source:NCBI gene;Acc:569006]	ENSDARG00000111388	569006		geneAbbrevConflict; gffcompare transcript match; overlap gene coordinates >90%	Ens99 gene ID import through exact transcript match from gffcompare and abbreviation match
3020	LL0000004350	271.415	0.50235	0.192573	2.60862	0.00909079	0.0613259	chr25	4581214	4625027	+	CABZ01068600.1	PHOSPHATASE 1 REGULATORY SUBUNIT 12A MYOSIN PHOSPHATASE TARGETING SUBUNIT 1 MYOSIN PHOSPHATASE TARGET SUBUNIT 1 PHOSPHATASE MYOSIN BINDING SUBUNIT	ENSDARG00000113454	571837		geneAbbrevConflict; gffcompare transcript match; overlap gene coordinates >90%	Ens99 gene ID import through exact transcript match from gffcompare and abbreviation match
3021	LL0000004352	389.76	0.275386	0.17971	1.53239	0.125426	0.375706	chr4	73934067	73949388	+	CABZ01069020.1	si:cabz01069020.1 [Source:NCBI gene;Acc:100332930]	ENSDARG00000105806	100332930		geneAbbrevConflict; gffcompare transcript match; overlap gene coordinates >50%	Ens99 gene ID import through exact transcript match from gffcompare and abbreviation match
3022	LL0000004353	90.8339	1.7604	0.303078	5.80841	6.30699651583503e-09	2.36231193230282e-07	chr4	73872345	73899883	+	CABZ01069022.1	si:cabz01069022.1 [Source:NCBI gene;Acc:100332864]	ENSDARG00000105692	100332864		geneAbbrevConflict; gffcompare transcript match; overlap gene coordinates >50%	Ens99 gene ID import through exact transcript match from gffcompare and abbreviation match
3023	LL0000004354	2025.68	0.227849	0.114496	1.99002	0.0465886	0.201314	chr4	73861235	73891640	-	CABZ01069022.2		ENSDARG00000105727	101886419		exact transcript match; abbrev conflict, less than 50% gene coordinate overlap	Ens99 gene ID import through exact transcript match from gffcompare and abbreviation match
3024	LL0000004355	875.623	-0.58951	0.205019	-2.87539	0.00403528	0.0322174	chr12	3580128	3709155	-	CABZ01069040.1	SERINE/THREONINE KINASE WNK1 EC_2.7.11.1 KINASE LYSINE DEFICIENT 1 KINASE WITH NO LYSINE 1	ENSDARG00000111945	100330953		geneAbbrevConflict; gffcompare transcript match; overlap gene coordinates >90%	Ens99 gene ID import through exact transcript match from gffcompare and abbreviation match
3025	LL0000004356	1455.48	-5.03148	0.419084	-12.0059	3.30933702401663e-33	1.53154995662329e-30	chrUn_KN149950v1	74	5493	+	CABZ01069162.1	PIGGYBAC TRANSPOSABLE ELEMENT DERIVED	ENSDARG00000115161	100332396		geneAbbrevConflict; gffcompare transcript match; overlap gene coordinates >50%	Ens99 gene ID import through exact transcript match from gffcompare and abbreviation match
3026	LL0000004357	1.40279	-1.07294	2.09765	-0.511498	0.609002	0.840943	chrUn_KN149813v1	12050	58687	-	CABZ01069184.1	SPIGGIN	ENSDARG00000101084	100329651		geneAbbrevConflict; gffcompare transcript match; overlap gene coordinates >90%	Ens99 gene ID import through exact transcript match from gffcompare and abbreviation match
3027	LL0000004359	1.71412	0.346652	2.25838	0.153496	0.878007	0.959612	chr13	44233720	44285793	-	CABZ01069436.1		ENSDARG00000102813	NA			Ens99 gene ID import through exact transcript match from gffcompare and abbreviation match
3028	LL0000004361	9.02911	-2.98581	0.862472	-3.46192	0.000536327	0.00614279	chr18	49282063	49359785	+	CABZ01070258.1		ENSDARG00000105687	NA			Ens99 gene ID import through exact transcript match from gffcompare and abbreviation match
3029	LL0000004362	11.2388	1.36109	0.772279	1.76243	0.077996	0.280669	chr8	52407867	52413067	-	CABZ01070469.1	cytochrome c oxidase subunit 5B1 [Source:NCBI gene;Acc:100002384]	ENSDARG00000113254	100002384		geneAbbrevConflict; gffcompare transcript match; overlap gene coordinates >50%	Ens99 gene ID import through exact transcript match from gffcompare and abbreviation match
3030	LL0000004363	34.32	-0.445589	0.418431	-1.0649	0.286919	0.599504	chr7	53007450	53010555	+	CABZ01070527.1		ENSDARG00000104600	NA		No transcript match by gffcompare	Ens99 gene ID import through exact transcript match from gffcompare and abbreviation match
3031	LL0000004364	3.19491	4.41954	1.52316	2.90156	0.00371311	0.0301029	chr23	38266163	38295365	+	CABZ01070579.1		ENSDARG00000117759	NA		No transcript match by gffcompare	Ens99 gene ID import through exact transcript match from gffcompare and abbreviation match
3032	LL0000004365	342.79	-0.40118	0.210289	-1.90776	0.0564225	0.228714	chr18	2436987	2549198	-	CABZ01070631.1	F-BAR and double SH3 domains protein 2-like [Source:NCBI gene;Acc:100537850]	ENSDARG00000110183	100537850		partial transcript overlap; "j" class in gffcompare; no abbreviation match	geneAbbrevConflict; gffcompare transcript match; overlap gene coordinates >90%
3033	LL0000004366	3.65383	-1.77129	1.36829	-1.29453	0.195482	0.487322	chr10	1982550	1991468	+	CABZ01070747.1	uncharacterized LOC100535760 [Source:NCBI gene;Acc:100535760]	ENSDARG00000117546	100535760		geneAbbrevConflict; gffcompare transcript match; overlap gene coordinates >50%	Ens99 gene ID import through exact transcript match from gffcompare and abbreviation match
3034	LL0000004367	1259.34	0.187087	0.260871	0.717163	0.473274	0.757399	chrUn_KN150605v1	65045	79382	+	CABZ01070852.1	AMBIGUOUS	ENSDARG00000102440	NA		No transcript match by gffcompare	Ens99 gene ID import through exact transcript match from gffcompare and abbreviation match
3035	LL0000004368	14.534	1.77239	0.68683	2.58054	0.00986459	0.065266	chrUn_KN150605v1	59641	62078	+	CABZ01070852.2	UNCHARACTERIZED	ENSDARG00000114999	NA		No transcript match by gffcompare	Ens99 gene ID import through exact transcript match from gffcompare and abbreviation match
3036	LL0000004369	143.64	-0.338059	0.317032	-1.06632	0.286277	0.598763	chr21	5844728	5856229	-	CABZ01071020.1	proteinase-activated receptor 3-like [Source:NCBI gene;Acc:100333265]	ENSDARG00000079472	100333265		geneAbbrevConflict; gffcompare transcript match; overlap gene coordinates >50%	Ens99 gene ID import through exact transcript match from gffcompare and abbreviation match
3037	LL0000004370	16.6246	-0.726771	0.602755	-1.20575	0.227914	0.530673	chrUn_KN150361v1	21	17753	-	CABZ01071056.1	cyclin and CBS domain divalent metal cation transport mediator 3 [Source:NCBI gene;Acc:100329721]	ENSDARG00000099568	100329721			Ens99 gene ID import through exact transcript match from gffcompare and abbreviation match
3038	LL0000004373	14.8825	-0.528686	0.542588	-0.974379	0.329868	0.642343	chrUn_KN149790v1	39	3047	-	CABZ01071845.1		ENSDARG00000117363	NA		No transcript match by gffcompare	geneAbbrevConflict; gffcompare transcript match; overlap gene coordinates >90%
3039	LL0000004374	1276.12	0.016586	0.131877	0.125768	0.899915	0.967583	chrUn_KN149790v1	22627	75648	-	CABZ01071848.1	solute carrier family 37 member 3 [Source:NCBI gene;Acc:100331554]	ENSDARG00000099322	100331554		geneAbbrevConflict; gffcompare transcript match; overlap gene coordinates >50%	Ens99 gene ID import through exact transcript match from gffcompare and abbreviation match
3040	LL0000004376	734.774	0.173942	0.201647	0.862606	0.388354	0.693524	chr23	46048218	46141573	-	CABZ01071903.1	collagen type XXIV alpha 1 chain [Source:NCBI gene;Acc:101883924]	ENSDARG00000069904	101883924		geneAbbrevConflict; gffcompare transcript match; overlap gene coordinates >90%	Ens99 gene ID import through exact transcript match from gffcompare and abbreviation match
3041	LL0000004377	20.2355	0.51614	0.590443	0.874158	0.382032	0.688746	chr4	72304336	72329204	+	CABZ01071909.1		ENSDARG00000117524	100005516		geneAbbrevConflict; gffcompare transcript match; overlap gene coordinates >50%	Ens99 gene ID import through exact transcript match from gffcompare and abbreviation match
3042	LL0000004378	330.499	0.203882	0.208251	0.979022	0.327569	0.639653	chr19	2009495	2054592	-	CABZ01071939.1	SERINE/THREONINE PHOSPHATASE 6 REGULATORY ANKYRIN REPEAT SUBUNIT PP6 ARS SERINE/THREONINE PHOSPHATASE 6 REGULATORY SUBUNIT ARS ANKYRIN REPEAT DOMAIN CONTAINING	ENSDARG00000086326	100535451		partial transcript overlap; "j" class in gffcompare; no abbreviation match	Ens99 gene ID import through exact transcript match from gffcompare and abbreviation match
3043	LL0000004379	1.89785	-4.31768	1.80806	-2.38802	0.0169393	0.0979519	chr19	47578705	47639964	-	CABZ01071972.1	HEPATOCYTE GROWTH FACTOR RECEPTOR PRECURSOR HGF RECEPTOR EC_2.7.10.1 HGF/SF RECEPTOR PROTO ONCOGENE C MET SCATTER FACTOR RECEPTOR SF RECEPTOR TYROSINE KINASE MET	ENSDARG00000075321	572450		geneAbbrevConflict; gffcompare transcript match; overlap gene coordinates >90%	Ens99 gene ID import through exact transcript match from gffcompare and abbreviation match
3044	LL0000004380	2.79262	-1.31643	1.82116	-0.722854	0.46977	0.755127	chr13	7274463	7317117	+	CABZ01072077.1	neuroblast differentiation-associated protein AHNAK-like [Source:NCBI gene;Acc:795051]	ENSDARG00000108535	795051		geneAbbrevConflict; gffcompare transcript match; overlap gene coordinates >90%	Ens99 gene ID import through exact transcript match from gffcompare and abbreviation match
3045	LL0000004383	134.402	0.796318	0.250947	3.17325	0.00150744	0.0144932	chr10	44381002	44419332	-	CABZ01072096.1	CAP GLY DOMAIN CONTAINING LINKER 1 CYTOPLASMIC LINKER 170 CLIP 170 RESTIN	ENSDARG00000079483	100537790		geneAbbrevConflict; gffcompare transcript match; overlap gene coordinates >50%	Ens99 gene ID import through exact transcript match from gffcompare and abbreviation match
3046	LL0000004384	8.99855	-0.829609	0.921147	-0.900626	0.367787	0.676229	chr17	2348540	2386569	-	CABZ01072157.1	1 PHOSPHATIDYLINOSITOL 4 5 BISPHOSPHATE PHOSPHODIESTERASE BETA 2 EC_3.1.4.11 PHOSPHOINOSITIDE PHOSPHOLIPASE C BETA 2 PHOSPHOLIPASE C BETA 2 PLC BETA 2	ENSDARG00000090381	569376		partial transcript overlap; "j" class in gffcompare; no abbreviation match	Ens99 gene ID import through exact transcript match from gffcompare and abbreviation match
3047	LL0000004385	42.0794	-0.0378121	0.408252	-0.0926197	0.926206	0.976789	chr11	77526	78192	+	CABZ01072242.1	INTEGRIN ALPHA 7 INTEGRIN ALPHA 7 HEAVY CHAIN; INTEGRIN ALPHA 7 LIGHT CHAIN; INTEGRIN ALPHA 7.70 KDA FORM]	ENSDARG00000109859	NA			Ens99 gene ID import through exact transcript match from gffcompare and abbreviation match
3048	LL0000004386	302.795	-0.214019	0.227669	-0.940044	0.347195	0.658614	chr11	61190	86893	-	CABZ01072245.1		ENSDARG00000117448	100006255		geneAbbrevConflict; gffcompare transcript match; overlap gene coordinates >90%	Ens99 gene ID import through exact transcript match from gffcompare and abbreviation match
3049	LL0000004388	575.664	-0.245223	0.136858	-1.79181	0.0731632	0.270121	chr22	26585096	26595027	-	CABZ01072309.1	wu:fb80c09 [Source:NCBI gene;Acc:103909608]	ENSDARG00000112959	103909608		geneAbbrevConflict; gffcompare transcript match; overlap gene coordinates >50%	Ens99 gene ID import through exact transcript match from gffcompare and abbreviation match
3050	LL0000004389	457.894	-0.433225	0.172668	-2.509	0.0121075	0.0757201	chr22	26562999	26584936	-	CABZ01072309.2	im:7148385 [Source:NCBI gene;Acc:503942]	ENSDARG00000117646	503942		exact transcript match; abbrev conflict, less than 50% gene coordinate overlap	Ens99 gene ID import through exact transcript match from gffcompare and abbreviation match
3051	LL0000004391	10.0547	0.0571223	0.844765	0.0676192	0.946089	0.981641	chrUn_KN149778v1	21	91635	-	CABZ01072406.1	MAM DOMAIN CONTAINING GLYCOSYLPHOSPHATIDYLINOSITOL ANCHOR 2 PRECURSOR MAM DOMAIN CONTAINING 1	ENSDARG00000112111	100535008		geneAbbrevConflict; gffcompare transcript match; overlap gene coordinates >90%	Ens99 gene ID import through exact transcript match from gffcompare and abbreviation match
3052	LL0000004392	134.697	-0.0298705	0.310709	-0.0961367	0.923412	0.976294	chrUn_KN150032v1	21	21578	-	CABZ01072487.1	AMBIGUOUS	ENSDARG00000098214	100329818		geneAbbrevConflict; gffcompare transcript match; overlap gene coordinates >90%	Ens99 gene ID import through exact transcript match from gffcompare and abbreviation match
3053	LL0000004393	28.743	-0.175148	0.386418	-0.453259	0.650362	0.863031	chrUn_KN150032v1	20186	25655	+	CABZ01072487.2	uncharacterized LOC100330694 [Source:NCBI gene;Acc:100330694]	ENSDARG00000102116	100330694		geneAbbrevConflict; gffcompare transcript match; overlap gene coordinates >50%	Ens99 gene ID import through exact transcript match from gffcompare and abbreviation match
3054	LL0000004395	164.497	0.991117	0.903357	1.09715	0.272576	0.583558	chr1	40716379	40723634	+	CABZ01072532.1		ENSDARG00000117707	NA			Ens99 gene ID import through exact transcript match from gffcompare and abbreviation match
3055	LL0000004398	405.094	0.407243	0.469711	0.867009	0.385937	0.691788	chrUn_KZ115963v1	1	2322	+	CABZ01072614.1	UNCHARACTERIZED	ENSDARG00000110428	NA			Ens99 gene ID import on gene abbreviation and default intersectBed stringency for gene coordinate overlap
3056	LL0000004399	2239.34	-0.148662	0.17523	-0.848386	0.396223	0.70016	chrUn_KN150041v2	697	66411	+	CABZ01072810.1	dmX-like protein 1 [Source:NCBI gene;Acc:100333625]	ENSDARG00000098599	100333625		geneAbbrevConflict; gffcompare transcript match; overlap gene coordinates >90%	Ens99 gene ID import through exact transcript match from gffcompare and abbreviation match
3057	LL0000004400	6.11552	-1.17905	0.833865	-1.41395	0.157375	0.430668	chrUn_KN150572v1	6239	21987	+	CABZ01072815.1	AMBIGUOUS	ENSDARG00000104770	NA			Ens99 gene ID import through exact transcript match from gffcompare and abbreviation match
3058	LL0000004401	2011.67	0.182337	0.118953	1.53285	0.125312	0.375633	chr19	47909148	47917554	+	CABZ01072848.1		ENSDARG00000117786	564151		partial transcript overlap; "j" class in gffcompare; no abbreviation match	Ens99 gene ID import through exact transcript match from gffcompare and abbreviation match
3059	LL0000004402	4.58351	-0.0950869	1.16287	-0.0817689	0.934831	0.978815	chr12	1139220	1242820	+	CABZ01072885.1	RAB26, member RAS oncogene family [Source:NCBI gene;Acc:101885743]	ENSDARG00000104259	101885743		partial transcript overlap; "j" class in gffcompare; no abbreviation match	Ens99 gene ID import through exact transcript match from gffcompare and abbreviation match
3060	LL0000004403	5.17827	-0.141503	1.24132	-0.113994	0.909242	0.971697	chrUn_KN150642v1	15022	36907	-	CABZ01072950.1	DOCKING 1 DOWNSTREAM OF TYROSINE KINASE 1	ENSDARG00000114879	100333972		Partial transcript match; "c" classification in gffcompare	Ens99 gene ID import through exact transcript match from gffcompare and abbreviation match
3061	LL0000004404	2545.66	0.178602	0.10514	1.6987	0.089376	0.305472	chrUn_KN150642v1	38001	55132	-	CABZ01072952.1	PROBABLE ATP DEPENDENT RNA HELICASE DDX41 EC_3.6.4.13 DEAD BOX 41	ENSDARG00000099739	108179221		geneAbbrevConflict; gffcompare transcript match; overlap gene coordinates >90%	Ens99 gene ID import through exact transcript match from gffcompare and abbreviation match
3062	LL0000004407	706.705	0.4703	0.195457	2.40616	0.0161213	0.0940981	chr15	43821383	43873005	-	CABZ01073033.1	NADPH OXIDASE 4 EC_1.6.3.- KIDNEY OXIDASE 1 KOX 1 KIDNEY SUPEROXIDE PRODUCING NADPH OXIDASE RENAL NAD P H OXIDASE	ENSDARG00000114937	NA			geneAbbrevConflict; gffcompare transcript match; overlap gene coordinates >90%
3063	LL0000004408	2.12964	-2.94319	1.69691	-1.73444	0.0828405	0.291715	chrUn_KN150306v1	15070	33452	-	CABZ01073083.1	ZINC ACTIVATED LIGAND GATED ION CHANNEL PRECURSOR LIGAND GATED ION CHANNEL ZINC ACTIVATED 1	ENSDARG00000111812	101884593		geneAbbrevConflict; gffcompare transcript match; overlap gene coordinates >50%	Ens99 gene ID import through exact transcript match from gffcompare and abbreviation match
3064	LL0000004409	406.916	0.0335651	0.174083	0.192811	0.847107	0.948623	chrUn_KN150645v1	3217	17242	+	CABZ01073097.1		ENSDARG00000110464	101885192		geneAbbrevConflict; gffcompare transcript match; overlap gene coordinates >90%	Ens99 gene ID import through exact transcript match from gffcompare and abbreviation match
3065	LL0000004411	4.93242	-2.39017	1.18527	-2.01657	0.0437406	0.192448	chrUn_KN149979v1	12828	13855	+	CABZ01073197.1	UNCHARACTERIZED	ENSDARG00000109729	NA		No transcript match by gffcompare	Ens99 gene ID import through exact transcript match from gffcompare and abbreviation match
3066	LL0000004413	115.465	0.00708797	0.252679	0.0280512	0.977621	0.992455	chr21	2721752	2738317	+	CABZ01073424.1	WD REPEAT CONTAINING 7 TGF BETA RESISTANCE ASSOCIATED TRAG	ENSDARG00000107858	NA			Ens99 gene ID import through exact transcript match from gffcompare and abbreviation match
3067	LL0000004414	56.7442	-0.192268	0.311665	-0.616906	0.537297	0.800676	chr21	2742823	2743026	+	CABZ01073424.2	WD REPEAT CONTAINING 7 TGF BETA RESISTANCE ASSOCIATED TRAG	ENSDARG00000112868	100332173		Partial transcript match;"k" classification in gffcompare	Ens99 gene ID import through exact transcript match from gffcompare and abbreviation match
3068	LL0000004415	304.406	0.397622	0.186894	2.12753	0.0333762	0.160165	chr19	1435873	1482278	+	CABZ01073736.1	UNCHARACTERIZED	ENSDARG00000099438	368273		partial transcript overlap; "j" class in gffcompare; no abbreviation match	Ens99 gene ID import through exact transcript match from gffcompare and abbreviation match
3069	LL0000004416	2.20169	-0.774765	1.69356	-0.457478	0.647328	0.862672	chr10	4367430	4406168	-	CABZ01073795.1	interferon-induced protein 44 [Source:NCBI gene;Acc:795887]	ENSDARG00000010729	795887		geneAbbrevConflict; gffcompare transcript match; overlap gene coordinates >50%	Ens99 gene ID import through exact transcript match from gffcompare and abbreviation match
3070	LL0000004418	3.69323	5.39916	1.55312	3.47632	0.000508343	0.00587154	chr5	3371675	3499291	+	CABZ01074085.1		ENSDARG00000117803	100331436		geneAbbrevConflict; gffcompare transcript match; overlap gene coordinates >90%	Ens99 gene ID import through exact transcript match from gffcompare and abbreviation match
3071	LL0000004419	203.794	1.1749	0.194821	6.03067	1.63280418058231e-09	6.67420930401195e-08	chrUn_KN150214v1	271	23863	+	CABZ01074130.1	COLLAGEN ALPHA 1 CHAIN	ENSDARG00000105274	100537277		geneAbbrevConflict; gffcompare transcript match; overlap gene coordinates >90%	Ens99 gene ID import through exact transcript match from gffcompare and abbreviation match
3072	LL0000004420	683.557	-0.467175	0.257414	-1.81488	0.0695426	0.261804	chr11	43945147	43948917	-	CABZ01074203.1	inhibin beta B chain-like [Source:NCBI gene;Acc:100332902]	ENSDARG00000103892	100332902		Partial transcript match; "c" classification in gffcompare	Ens99 gene ID import through exact transcript match from gffcompare and abbreviation match
3073	LL0000004421	30.2639	-0.227698	0.446355	-0.510128	0.609962	0.841381	chr7	71384819	71395709	-	CABZ01074298.1	uncharacterized LOC100334396 [Source:NCBI gene;Acc:100334396]	ENSDARG00000087767	100334396		geneAbbrevConflict; gffcompare transcript match; overlap gene coordinates >90%	Ens99 gene ID import through exact transcript match from gffcompare and abbreviation match
3074	LL0000004422	152.298	0.349025	0.247129	1.41232	0.157856	0.431413	chrUn_KN150487v1	15455	17143	+	CABZ01074304.1	UBIQUITIN CARBOXYL TERMINAL HYDROLASE 4 EC_3.4.19.12 DEUBIQUITINATING ENZYME 4 UBIQUITIN THIOESTERASE 4 UBIQUITIN SPECIFIC PROCESSING PROTEASE 4	ENSDARG00000100224	NA			Ens99 gene ID import through exact transcript match from gffcompare and abbreviation match
3075	LL0000004423	133.945	0.518643	0.263243	1.97021	0.0488148	0.207728	chrUn_KN150487v1	31702	87448	+	CABZ01074307.1	AMBIGUOUS	ENSDARG00000099775	567883		Partial transcript match; "c" classification in gffcompare	Ens99 gene ID import through exact transcript match from gffcompare and abbreviation match
3076	LL0000004424	1175.86	0.37914	0.126343	3.00088	0.00269198	0.0234314	chrUn_KN150487v1	23438	31563	+	CABZ01074307.2	UBIQUITIN CARBOXYL TERMINAL HYDROLASE 15 EC_3.4.19.12 DEUBIQUITINATING ENZYME 15 UBIQUITIN THIOESTERASE 15 UBIQUITIN SPECIFIC PROCESSING PROTEASE 15	ENSDARG00000113364	100329380		Partial transcript match;"k" classification in gffcompare	Ens99 gene ID import through exact transcript match from gffcompare and abbreviation match
3077	LL0000004425	1.99081	-1.37939	1.97226	-0.699395	0.484305	0.76537	chr21	8140489	8196516	-	CABZ01074363.1	OLFACTOMEDIN 2A PRECURSOR	ENSDARG00000113533	100330530		geneAbbrevConflict; gffcompare transcript match; overlap gene coordinates >90%	Ens99 gene ID import through exact transcript match from gffcompare and abbreviation match
3078	LL0000004426	82.3649	-0.0551243	0.319933	-0.1723	0.863202	0.95424	chrUn_KN149880v1	1165	50623	+	CABZ01074397.1	NACHT, LRR and PYD domains-containing protein 3-like [Source:NCBI gene;Acc:100535428]	ENSDARG00000104672	100535428		geneAbbrevConflict; gffcompare transcript match; overlap gene coordinates >90%	Ens99 gene ID import through exact transcript match from gffcompare and abbreviation match
3079	LL0000004427	83.2795	-1.91281	0.3425	-5.58486	2.3388811734878e-08	7.93331061392353e-07	chrUn_KZ116053v1	2589	10784	+	CABZ01074453.1	U7 SNRNA ASSOCIATED SM LSM10	ENSDARG00000109563	101884591		geneAbbrevConflict; gffcompare transcript match; overlap gene coordinates >50%	Ens99 gene ID import through exact transcript match from gffcompare and abbreviation match
3080	LL0000004429	54.1565	-0.491703	0.369613	-1.33032	0.183414	0.470598	chr10	44268481	44275885	-	CABZ01074708.1	M-phase phosphoprotein 9 [Source:NCBI gene;Acc:101886588]	ENSDARG00000117699	101886588		geneAbbrevConflict; gffcompare transcript match; overlap gene coordinates >50%	Ens99 gene ID import through exact transcript match from gffcompare and abbreviation match
3081	LL0000004431	4.4628	1.13457	1.42886	0.79404	0.427172	0.724577	chrUn_KN149998v1	683	8732	-	CABZ01074886.1	UNCHARACTERIZED	ENSDARG00000103838	100333196		partial transcript overlap; "j" class in gffcompare; no abbreviation match	Ens99 gene ID import through exact transcript match from gffcompare and abbreviation match
3082	LL0000004432	27.803	-1.24099	0.481998	-2.57469	0.010033	0.0660746	chrUn_KN149998v1	23720	53226	-	CABZ01074888.1	UNCHARACTERIZED	ENSDARG00000107066	100333752		geneAbbrevConflict; gffcompare transcript match; overlap gene coordinates >90%	Ens99 gene ID import through exact transcript match from gffcompare and abbreviation match
3083	LL0000004433	725.575	0.21935	0.127839	1.71584	0.0861918	0.298663	chr14	49931223	49943799	-	CABZ01074913.1		ENSDARG00000117376	394020		geneAbbrevConflict; gffcompare transcript match; overlap gene coordinates >50%	Ens99 gene ID import through exact transcript match from gffcompare and abbreviation match
3084	LL0000004435	1038.04	-0.372469	0.168536	-2.21002	0.0271038	0.138632	chr18	2137675	2151115	+	CABZ01075068.1		ENSDARG00000117538	563834		exact transcript match; abbrev conflict, less than 50% gene coordinate overlap	Ens99 gene ID import through exact transcript match from gffcompare and abbreviation match
3085	LL0000004436	29.2006	0.264355	0.499951	0.528762	0.596971	0.834823	chrUn_KN150527v1	12064	18703	+	CABZ01075078.1	GASTRULA ZINC FINGER 5 1 XLCGF5 1	ENSDARG00000099736	100537891		geneAbbrevConflict; gffcompare transcript match; overlap gene coordinates >90%	Ens99 gene ID import through exact transcript match from gffcompare and abbreviation match
3086	LL0000004437	4.71473	-0.700361	1.11582	-0.627664	0.530224	0.796927	chr12	49033723	49038796	+	CABZ01075114.1		ENSDARG00000117719	NA			Ens99 gene ID import through exact transcript match from gffcompare and abbreviation match
3087	LL0000004438	15.4057	-0.326964	0.509738	-0.641435	0.52124	0.790868	chr12	49059968	49113650	+	CABZ01075125.1		ENSDARG00000102972	NA			Ens99 gene ID import through exact transcript match from gffcompare and abbreviation match
3088	LL0000004439	4598	-0.178655	0.133727	-1.33597	0.181559	0.467907	chr9	5227265	5246481	+	CABZ01075242.1	POLYPEPTIDE N ACETYLGALACTOSAMINYLTRANSFERASE 5 EC_2.4.1.41 POLYPEPTIDE GALNAC TRANSFERASE 5 GALNAC T5 PP GANTASE 5 UDP ACETYLGALACTOSAMINYLTRANSFERASE 5 UDP GALNAC:POLYPEPTIDE N ACETYLGALACTOSAMINYLTRANSFERASE 5	ENSDARG00000114227	100334784		geneAbbrevConflict; gffcompare transcript match; overlap gene coordinates >90%	Ens99 gene ID import through exact transcript match from gffcompare and abbreviation match
3089	LL0000004440	21.9946	0.334594	0.508558	0.657926	0.510586	0.785188	chr4	78055738	78075475	+	CABZ01075274.1	AMBIGUOUS	ENSDARG00000101049	110437810		geneAbbrevConflict; gffcompare transcript match; overlap gene coordinates >90%	Ens99 gene ID import through exact transcript match from gffcompare and abbreviation match
3090	LL0000004441	2.03794	-1.02995	2.12558	-0.484552	0.627994	0.850528	chr1	7092273	7115914	+	CABZ01075319.1		ENSDARG00000117465	NA		No transcript match by gffcompare	Ens99 gene ID import through exact transcript match from gffcompare and abbreviation match
3091	LL0000004442	688.47	-0.0425969	0.135744	-0.313802	0.753671	0.912671	chr24	36046700	36115616	-	CABZ01075509.1	GUANINE NUCLEOTIDE BINDING G OLF SUBUNIT ALPHA ADENYLATE CYCLASE STIMULATING G ALPHA PROTEIN OLFACTORY TYPE	ENSDARG00000102797	407724		geneAbbrevConflict; gffcompare transcript match; overlap gene coordinates >90%	Ens99 gene ID import through exact transcript match from gffcompare and abbreviation match
3092	LL0000004443	43.403	0.562254	0.379631	1.48106	0.138592	0.399815	chrUn_KN149711v1	21	7939	-	CABZ01075521.1	GDP MANNOSE TRANSPORTER GMT	ENSDARG00000104905	101884927		geneAbbrevConflict; gffcompare transcript match; overlap gene coordinates >90%	Ens99 gene ID import through exact transcript match from gffcompare and abbreviation match
3093	LL0000004444	1.5695	2.43327	2.31579	1.05073	0.293382	0.606603	chr5	70539703	70625697	-	CABZ01075572.1	astrotactin 2 [Source:NCBI gene;Acc:100535087]	ENSDARG00000105924	100535087		geneAbbrevConflict; gffcompare transcript match; overlap gene coordinates >90%	Ens99 gene ID import through exact transcript match from gffcompare and abbreviation match
3094	LL0000004446	75.9078	-0.497543	0.318711	-1.56111	0.118498	0.363141	chrUn_KN149713v1	185	4530	+	CABZ01075618.1	pregnancy zone protein-like [Source:NCBI gene;Acc:103909927]	ENSDARG00000100979	103909927		geneAbbrevConflict; gffcompare transcript match; overlap gene coordinates >90%	Ens99 gene ID import through exact transcript match from gffcompare and abbreviation match
3095	LL0000004447	75.1924	0.0829351	0.297892	0.278406	0.7807	0.924897	chr5	5666864	5669879	-	CABZ01075628.1	RAB 6 GTP BINDING PARF RAB 1 RBEL1	ENSDARG00000115005	NA			Ens99 gene ID import through exact transcript match from gffcompare and abbreviation match
3096	LL0000004448	23.2375	-0.765755	0.569755	-1.34401	0.178946	0.463842	chr7	828289	848942	+	cabz01076234.2	cabz01076234.2	ENSDARG00000067794	100332077	ZDB-GENE-160727-2	Entrez gene ID import through exact transcript match from gffcompare and abbreviation match	Ens99 gene ID import through exact transcript match from gffcompare and abbreviation match
3097	LL0000004449	740.434	-0.0515199	0.146305	-0.352141	0.724733	0.900016	chrUn_KN150405v1	1010	65895	-	CABZ01076275.1	scavenger receptor class B, member 2b [Source:NCBI gene;Acc:564077]	ENSDARG00000100753	564077		geneAbbrevConflict; gffcompare transcript match; overlap gene coordinates >90%	Ens99 gene ID import through exact transcript match from gffcompare and abbreviation match
3098	LL0000004450	2053.8	-0.0212454	0.105115	-0.202116	0.839826	0.946114	chr5	1624359	1661387	+	CABZ01076667.1	protein phosphatase 1, catalytic subunit, gamma isozyme [Source:NCBI gene;Acc:571753]	ENSDARG00000099226	571753		geneAbbrevConflict; gffcompare transcript match; overlap gene coordinates >90%	Ens99 gene ID import through exact transcript match from gffcompare and abbreviation match
3099	LL0000004451	95.0335	-0.180396	0.327077	-0.551539	0.581264	0.826728	chr5	3181993	3209345	-	CABZ01076737.1	RIMS BINDING RIM	ENSDARG00000103792	NA		No transcript match by gffcompare	Ens99 gene ID import through exact transcript match from gffcompare and abbreviation match
3100	LL0000004452	16.0796	0.881947	0.576964	1.5286	0.126364	0.37713	chr5	3226388	3282177	-	CABZ01076744.1		ENSDARG00000117274	NA			Ens99 gene ID import through exact transcript match from gffcompare and abbreviation match
3101	LL0000004453	334.359	-0.282173	0.197388	-1.42953	0.152851	0.423587	chrUn_KN150545v1	330	15158	-	CABZ01076758.1	CORONIN 7 CRN7.70 KDA WD REPEAT TUMOR REJECTION ANTIGEN	ENSDARG00000100810	100537938		partial transcript overlap; "j" class in gffcompare; no abbreviation match	Ens99 gene ID import through exact transcript match from gffcompare and abbreviation match
3102	LL0000004454	16.2182	-2.38305	0.611669	-3.89598	9.78017263616212e-05	0.0014342	chr24	40180040	40504987	+	CABZ01076968.1	POTASSIUM VOLTAGE GATED CHANNEL SUBFAMILY H MEMBER 2 ETHER A GO GO RELATED GENE POTASSIUM CHANNEL 1 ERG 1 EAG RELATED 1 ETHER A GO GO RELATED 1 VOLTAGE GATED POTASSIUM CHANNEL SUBUNIT KV11 1	ENSDARG00000106473	100463518		geneAbbrevConflict; gffcompare transcript match; overlap gene coordinates >90%	Ens99 gene ID import through exact transcript match from gffcompare and abbreviation match
3103	LL0000004455	594.489	-0.137321	0.13084	-1.04954	0.29393	0.607275	chr23	45422433	45439903	-	CABZ01076996.1	nephronectin-like [Source:NCBI gene;Acc:101884488]	ENSDARG00000100797	101884488		geneAbbrevConflict; gffcompare transcript match; overlap gene coordinates >90%	Ens99 gene ID import through exact transcript match from gffcompare and abbreviation match
3104	LL0000004456	17.6924	0.934832	0.572165	1.63385	0.10229	0.331517	chr5	11278426	11283521	-	CABZ01077121.1		ENSDARG00000117617	NA			Ens99 gene ID import through exact transcript match from gffcompare and abbreviation match
3105	LL0000004458	1100.39	-0.698789	0.178788	-3.90847	9.28839453006106e-05	0.00137045	chr22	8307953	8326972	+	CABZ01077217.1	uncharacterized LOC100007503 [Source:NCBI gene;Acc:100007503]	ENSDARG00000079145	100007503		geneAbbrevConflict; gffcompare transcript match; overlap gene coordinates >90%	Ens99 gene ID import through exact transcript match from gffcompare and abbreviation match
3106	LL0000004459	3.33532	-0.429114	1.35756	-0.316091	0.751933	0.912245	chr22	8328377	8331669	+	CABZ01077217.2	AMBIGUOUS	ENSDARG00000086584	NA		No transcript match by gffcompare	Ens99 gene ID import through exact transcript match from gffcompare and abbreviation match
3107	LL0000004460	237.289	-0.349256	0.217475	-1.60596	0.108283	0.343718	chr22	8285049	8307052	-	CABZ01077218.1	AMBIGUOUS	ENSDARG00000089720	100334619		geneAbbrevConflict; gffcompare transcript match; overlap gene coordinates >90%	Ens99 gene ID import through exact transcript match from gffcompare and abbreviation match
3108	LL0000004462	45.196	0.257133	0.351261	0.732028	0.464152	0.752363	chr22	8239451	8250080	-	CABZ01077220.2	uncharacterized LOC110438269 [Source:NCBI gene;Acc:110438269]	ENSDARG00000116833	110438269			geneAbbrevConflict; gffcompare transcript match; overlap gene coordinates >90%
3109	LL0000004464	28.2448	-0.63124	0.470676	-1.34114	0.179877	0.465548	chr24	8133726	8214253	-	CABZ01077956.1	orofacial cleft 1 candidate 1 [Source:NCBI gene;Acc:101883978]	ENSDARG00000104791	101883978		geneAbbrevConflict; gffcompare transcript match; overlap gene coordinates >90%	Ens99 gene ID import through exact transcript match from gffcompare and abbreviation match
3110	LL0000004465	3157.88	0.0451795	0.15721	0.287383	0.773819	0.921893	chrUn_KN149997v1	4401	6296	+	CABZ01078055.1	SPERMATOGENESIS ASSOCIATED SERINE RICH 2 SERINE RICH SPERMATOCYTES AND ROUND SPERMATID 59 KDA P59SCR	ENSDARG00000104316	NA			Ens99 gene ID import through exact transcript match from gffcompare and abbreviation match
3111	LL0000004467	1.90909	-2.64323	1.96837	-1.34285	0.179321	0.464682	chr23	1347806	1348933	-	CABZ01078120.1		ENSDARG00000098793	NA			Ens99 gene ID import through exact transcript match from gffcompare and abbreviation match
3112	LL0000004469	1558.25	-0.255727	0.198538	-1.28805	0.197728	0.490368	chr20	49778255	49814446	+	CABZ01078261.1	homeobox containing 1 b [Source:NCBI gene;Acc:100317353]	ENSDARG00000106671	100317353		geneAbbrevConflict; gffcompare transcript match; overlap gene coordinates >50%	Ens99 gene ID import based on gene abbreviation ONLY; may conflict with gene coordinates
3113	LL0000004470	4.22232	-0.756671	1.27084	-0.595412	0.551568	0.809566	chr18	627784	649987	+	CABZ01078320.1	[ADP RIBOSE] POLYMERASE EC_2.4.2.30 ADP RIBOSYLTRANSFERASE DIPHTHERIA TOXIN	ENSDARG00000116666	100537098		geneAbbrevConflict; gffcompare transcript match; overlap gene coordinates >50%	Ens99 gene ID import through exact transcript match from gffcompare and abbreviation match
3114	LL0000004472	62.1176	-0.0634687	0.410549	-0.154595	0.877141	0.959433	chr14	51098036	51115196	+	CABZ01078594.1		ENSDARG00000114870	NA			Ens99 gene ID import through exact transcript match from gffcompare and abbreviation match
3115	LL0000004473	434.653	0.427012	0.207237	2.0605	0.0393508	0.179139	chrUn_KN149795v1	1045	16548	-	CABZ01078600.1		ENSDARG00000117569	100535852		exact transcript match; abbrev conflict, less than 50% gene coordinate overlap	Ens99 gene ID import through exact transcript match from gffcompare and abbreviation match
3116	LL0000004475	336.183	-0.262171	0.248857	-1.0535	0.29211	0.605491	chrUn_KN149959v1	14158	18642	-	CABZ01078607.1		ENSDARG00000117552	100333722		geneAbbrevConflict; gffcompare transcript match; overlap gene coordinates >50%	Ens99 gene ID import through exact transcript match from gffcompare and abbreviation match
3117	LL0000004477	8.32987	-0.538224	0.732406	-0.734871	0.462418	0.751412	chrUn_KZ116008v1	97	17225	-	CABZ01078733.1		ENSDARG00000111595	NA			Ens99 gene ID import through exact transcript match from gffcompare and abbreviation match
3118	LL0000004479	227.42	0.971348	0.263647	3.68428	0.000229354	0.00297507	chr9	9682	21399	-	CABZ01078737.1	interleukin-1 receptor type 2 [Source:NCBI gene;Acc:101882195]	ENSDARG00000100461	101882195		geneAbbrevConflict; gffcompare transcript match; overlap gene coordinates >90%	Ens99 gene ID import through exact transcript match from gffcompare and abbreviation match
3119	LL0000004480	16.8616	1.54214	0.842032	1.83145	0.0670332	0.255254	chr13	51445949	51456977	+	CABZ01078767.1		ENSDARG00000117816	NA			Ens99 gene ID import through exact transcript match from gffcompare and abbreviation match
3120	LL0000004481	1.46173	-2.26176	2.16956	-1.0425	0.297181	0.61035	chr17	871109	902779	+	CABZ01078858.1		ENSDARG00000113183	NA			Ens99 gene ID import through exact transcript match from gffcompare and abbreviation match
3121	LL0000004482	46.029	0.131973	0.319213	0.413433	0.679289	0.878447	chr19	1135052	1142130	-	CABZ01078989.1		ENSDARG00000117378	NA			Ens99 gene ID import through exact transcript match from gffcompare and abbreviation match
3122	LL0000004484	153.839	-1.02427	0.244764	-4.18473	2.85499633947826e-05	0.00048875	chr15	47094342	47107930	-	CABZ01079080.1	CGMP DEPENDENT 3' 5' CYCLIC PHOSPHODIESTERASE EC_3.1.4.17 CYCLIC GMP STIMULATED PHOSPHODIESTERASE CGS PDE CGSPDE	ENSDARG00000079064	100332468		partial transcript overlap; "j" class in gffcompare; no abbreviation match	Ens99 gene ID import through exact transcript match from gffcompare and abbreviation match
3123	LL0000004485	25.6918	-0.270157	0.432256	-0.624994	0.531975	0.797802	chr15	47110884	47115787	-	CABZ01079081.1	CGMP DEPENDENT 3' 5' CYCLIC PHOSPHODIESTERASE EC_3.1.4.17 CYCLIC GMP STIMULATED PHOSPHODIESTERASE CGS PDE CGSPDE	ENSDARG00000114444	NA			Ens99 gene ID import through exact transcript match from gffcompare and abbreviation match
3124	LL0000004486	67.3732	-0.533699	0.448393	-1.19025	0.233949	0.537318	chrUn_KZ116018v1	6292	10986	+	CABZ01079116.1	protein FAM126B-like [Source:NCBI gene;Acc:100536464]	ENSDARG00000113433	100536464		geneAbbrevConflict; gffcompare transcript match; overlap gene coordinates >90%	Ens99 gene ID import through exact transcript match from gffcompare and abbreviation match
3125	LL0000004488	33.1219	1.20146	0.393633	3.05224	0.00227141	0.020328	chr22	287318	296058	-	CABZ01079179.1	MYOSIN HEAVY CHAIN	ENSDARG00000110596	NA			Ens99 gene ID import through exact transcript match from gffcompare and abbreviation match
3126	LL0000004489	275.277	-0.28664	0.185313	-1.54679	0.121915	0.370181	chr18	1837668	1925826	+	CABZ01079192.1	sucrase-isomaltase (alpha-glucosidase) [Source:NCBI gene;Acc:100148922]	ENSDARG00000101629	100148922		partial transcript overlap; "j" class in gffcompare; no abbreviation match	Ens99 gene ID import through exact transcript match from gffcompare and abbreviation match
3127	LL0000004490	2309.64	0.0446475	0.174002	0.256593	0.797493	0.931571	chr5	4435287	4470902	+	CABZ01079241.1	zinc finger Y-chromosomal protein 1-like [Source:NCBI gene;Acc:563292]	ENSDARG00000098424	563292		geneAbbrevConflict; gffcompare transcript match; overlap gene coordinates >90%	Ens99 gene ID import through exact transcript match from gffcompare and abbreviation match
3128	LL0000004491	15.5248	-1.6485	0.69655	-2.36666	0.0179493	0.102191	chr3	13482542	13489945	+	CABZ01079251.1	myeloid-associated differentiation marker-like [Source:NCBI gene;Acc:100536607]	ENSDARG00000100498	100536607		exact transcript match; abbrev conflict, less than 50% gene coordinate overlap	Ens99 gene ID import through exact transcript match from gffcompare and abbreviation match
3129	LL0000004492	481.569	-0.408758	0.226683	-1.80322	0.0713544	0.265948	chr6	60007378	60017905	+	CABZ01079267.1		ENSDARG00000110019	NA			Ens99 gene ID import on gene abbreviation and default intersectBed stringency for gene coordinate overlap
3130	LL0000004493	31.9539	0.834427	0.450517	1.85215	0.0640037	0.247784	chrUn_KN150127v1	3557	13783	-	CABZ01079276.1		ENSDARG00000117717	NA			Ens99 gene ID import through exact transcript match from gffcompare and abbreviation match
3131	LL0000004495	923.124	0.468597	0.202362	2.31563	0.0205785	0.113156	chrUn_KN150127v1	27702	32057	-	CABZ01079281.1		ENSDARG00000117609	100535622		geneAbbrevConflict; gffcompare transcript match; overlap gene coordinates >50%	Ens99 gene ID import through exact transcript match from gffcompare and abbreviation match
3132	LL0000004496	134.158	0.374751	0.212853	1.76061	0.0783047	0.28133	chrUn_KN150335v1	31202	42597	-	CABZ01079302.1	AMBIGUOUS	ENSDARG00000103230	100537432		geneAbbrevConflict; gffcompare transcript match; overlap gene coordinates >90%	Ens99 gene ID import through exact transcript match from gffcompare and abbreviation match
3133	LL0000004497	789.322	-0.121536	0.219474	-0.553761	0.579743	0.825763	chr21	564771	589075	-	CABZ01079427.1	TRIMERIC INTRACELLULAR CATION CHANNEL TYPE A TRIC A TRICA TRANSMEMBRANE 38A	ENSDARG00000100549	393145		geneAbbrevConflict; gffcompare transcript match; overlap gene coordinates >90%	Ens99 gene ID import through exact transcript match from gffcompare and abbreviation match
3134	LL0000004499	1.64848	0.281258	1.83816	0.153011	0.87839	0.959838	chr9	51836941	51950824	+	CABZ01079550.1		ENSDARG00000098110	NA			Ens99 gene ID import through exact transcript match from gffcompare and abbreviation match
3135	LL0000004500	531.484	-0.316696	0.150701	-2.10149	0.0355978	0.167339	chr8	53997374	54025855	+	CABZ01079663.1	FYVE RHOGEF AND PH DOMAIN CONTAINING 3	ENSDARG00000099650	58075		geneAbbrevConflict; gffcompare transcript match; overlap gene coordinates >90%	Ens99 gene ID import through exact transcript match from gffcompare and abbreviation match
3136	LL0000004502	1.51771	0.0919224	2.33323	0.0393971	0.968574	0.989557	chrUn_KN150030v1	43704	57054	-	CABZ01079804.1		ENSDARG00000117619	110438463		exact transcript match; abbrev conflict, less than 50% gene coordinate overlap	Ens99 gene ID import through exact transcript match from gffcompare and abbreviation match
3137	LL0000004503	4.46707	-1.15781	1.40117	-0.826317	0.408624	0.710663	chr3	196316	214709	-	CABZ01079818.1	potassium voltage-gated channel subfamily J member 4 [Source:NCBI gene;Acc:100331864]	ENSDARG00000068110	100331864		geneAbbrevConflict; gffcompare transcript match; overlap gene coordinates >90%	Ens99 gene ID import through exact transcript match from gffcompare and abbreviation match
3138	LL0000004504	11.3016	0.213999	0.672495	0.318217	0.75032	0.911508	chr11	9511533	9522073	+	CABZ01079837.1		ENSDARG00000117688	NA		No transcript match by gffcompare	Ens99 gene ID import through exact transcript match from gffcompare and abbreviation match
3139	LL0000004505	4.16241	2.26481	1.35668	1.66937	0.0950433	0.316753	chr9	50970068	51061386	+	CABZ01079853.1		ENSDARG00000117488	101883476		geneAbbrevConflict; gffcompare transcript match; overlap gene coordinates >90%	Ens99 gene ID import through exact transcript match from gffcompare and abbreviation match
3140	LL0000004508	51.9753	1.02014	0.371659	2.74483	0.00605415	0.0445336	chr23	1147162	1152058	+	CABZ01079873.1	protein sel-1 homolog 3-like [Source:NCBI gene;Acc:101886164]	ENSDARG00000117527	101886164		geneAbbrevConflict; gffcompare transcript match; overlap gene coordinates >90%	Ens99 gene ID import through exact transcript match from gffcompare and abbreviation match
3141	LL0000004509	32.4603	0.00982562	0.397311	0.0247303	0.98027	0.993351	chr11	43070874	43077341	+	CABZ01080006.1		ENSDARG00000117768	NA		No transcript match by gffcompare	Ens99 gene ID import through exact transcript match from gffcompare and abbreviation match
3142	LL0000004510	1.27008	-0.464211	2.44234	-0.190068	0.849256	0.949112	chr14	48269212	48348973	-	CABZ01080056.1	A DISINTEGRIN AND METALLOPROTEINASE WITH THROMBOSPONDIN MOTIFS 2 PRECURSOR ADAM TS 2 ADAM TS2 ADAMTS 2 EC_3.4.24.14 PROCOLLAGEN I N PROTEINASE PC I NP PROCOLLAGEN I/II AMINO PROPEPTIDE PROCESSING ENZYME PROCOLLAGEN N ENDOPEPTIDASE PNPI	ENSDARG00000115504	101884594		geneAbbrevConflict; gffcompare transcript match; overlap gene coordinates >90%	Ens99 gene ID import through exact transcript match from gffcompare and abbreviation match
3143	LL0000004511	68.818	1.61429	0.358042	4.50866	6.52397235601478e-06	0.000133791	chr11	44178560	44214767	-	CABZ01080074.1	shroom family member 2b [Source:NCBI gene;Acc:556551]	ENSDARG00000076371	556551		geneAbbrevConflict; gffcompare transcript match; overlap gene coordinates >50%	Ens99 gene ID import through exact transcript match from gffcompare and abbreviation match
3144	LL0000004513	1563.46	0.313519	0.175558	1.78585	0.0741243	0.272331	chrUn_KZ116034v1	10181	23752	+	CABZ01080371.1	POU DOMAIN CLASS 2 TRANSCRIPTION FACTOR 1 OCTAMER BINDING 1 OCT 1 OCTAMER BINDING TRANSCRIPTION FACTOR 1 OTF 1	ENSDARG00000102550	30715		Partial transcript match; "c" classification in gffcompare	Ens99 gene ID import through exact transcript match from gffcompare and abbreviation match
3145	LL0000004514	185.936	0.0933852	0.235426	0.396664	0.691615	0.884074	chrUn_KZ116034v1	23849	26478	-	CABZ01080371.2	wu:fj30f06 [Source:NCBI gene;Acc:792477]	ENSDARG00000112681	792477		geneAbbrevConflict; gffcompare transcript match; overlap gene coordinates >90%	Ens99 gene ID import through exact transcript match from gffcompare and abbreviation match
3146	LL0000004515	27.8224	0.46368	0.54662	0.848267	0.396289	0.700186	chrUn_KZ116034v1	26713	27407	+	CABZ01080371.3		ENSDARG00000113106	NA		No transcript match by gffcompare	Ens99 gene ID import through exact transcript match from gffcompare and abbreviation match
3147	LL0000004516	388.016	-0.231237	0.178759	-1.29357	0.195815	0.487446	chrUn_KN150387v1	1060	14754	-	CABZ01080375.1	CELL CYCLE PROGRESSION 1	ENSDARG00000102110	NA			Ens99 gene ID import through exact transcript match from gffcompare and abbreviation match
3148	LL0000004519	2902.37	-0.329603	0.177162	-1.86046	0.0628212	0.244768	chr25	34661794	34671121	-	CABZ01080568.1	DNAJ HOMOLOG SUBFAMILY A MEMBER 4 PRECURSOR	ENSDARG00000051762	373115		geneAbbrevConflict; gffcompare transcript match; overlap gene coordinates >90%	Ens99 gene ID import through exact transcript match from gffcompare and abbreviation match
3149	LL0000004520	1.30729	2.13648	2.17722	0.981285	0.326452	0.638393	chrUn_KN150285v1	12751	16472	-	CABZ01080587.1	leucine-rich repeat-containing protein 30-like [Source:NCBI gene;Acc:100534875]	ENSDARG00000099168	100534875		geneAbbrevConflict; gffcompare transcript match; overlap gene coordinates >90%	Ens99 gene ID import through exact transcript match from gffcompare and abbreviation match
3150	LL0000004521	25.6948	1.25529	0.498319	2.51906	0.0117669	0.0740994	chr18	5172718	5189185	+	CABZ01080599.1	uncharacterized LOC101885127 [Source:NCBI gene;Acc:101885127]	ENSDARG00000111801	101885127		geneAbbrevConflict; gffcompare transcript match; overlap gene coordinates >50%	Ens99 gene ID import through exact transcript match from gffcompare and abbreviation match
3151	LL0000004522	16214.4	-0.176773	0.112177	-1.57584	0.115062	0.356978	chrUn_KN149710v1	3782	35724	+	CABZ01080702.1	SYNDECAN 3	ENSDARG00000100562	337077		geneAbbrevConflict; gffcompare transcript match; overlap gene coordinates >50%	Ens99 gene ID import through exact transcript match from gffcompare and abbreviation match
3152	LL0000004523	1197.28	0.233149	0.213217	1.09348	0.274184	0.58553	chr2	58631830	58640644	-	CABZ01081294.1	transmembrane protein 200C-like [Source:NCBI gene;Acc:101883651]	ENSDARG00000116727	101883651		partial transcript overlap; "j" class in gffcompare; no abbreviation match	geneAbbrevConflict; gffcompare transcript match; overlap gene coordinates >90%
3153	LL0000004524	568.345	-0.0668419	0.17967	-0.372026	0.709874	0.892792	chrUn_KN150652v1	1690	11816	+	CABZ01081385.1	VACUOLAR MEMBRANE PROTEASE EC_3.4.-.- FXNA RELATED FAMILY PROTEASE 1	ENSDARG00000107947	100330918		geneAbbrevConflict; gffcompare transcript match; overlap gene coordinates >50%	Ens99 gene ID import through exact transcript match from gffcompare and abbreviation match
3154	LL0000004526	165.883	-0.0349932	0.252627	-0.138517	0.889832	0.963482	chrUn_KN149800v1	2019	26915	-	CABZ01081535.1	utrophin-like [Source:NCBI gene;Acc:103909931]	ENSDARG00000110192	103909931		geneAbbrevConflict; gffcompare transcript match; overlap gene coordinates >90%	Ens99 gene ID import through exact transcript match from gffcompare and abbreviation match
3155	LL0000004527	538.779	-0.587329	0.177661	-3.3059	0.000946727	0.00988542	chrUn_KN150120v1	15631	27300	+	CABZ01081730.1	UNCHARACTERIZED	ENSDARG00000098248	103909964		geneAbbrevConflict; gffcompare transcript match; overlap gene coordinates >90%	Ens99 gene ID import through exact transcript match from gffcompare and abbreviation match
3156	LL0000004528	282.921	-0.129166	0.16243	-0.795212	0.42649	0.724424	chrUn_KN150703v1	15203	22981	-	CABZ01081748.1	gastrula zinc finger protein XlCGF8.2DB-like [Source:NCBI gene;Acc:100007471]	ENSDARG00000102139	100007471		partial transcript overlap; "j" class in gffcompare; no abbreviation match	Ens99 gene ID import through exact transcript match from gffcompare and abbreviation match
3157	LL0000004529	1391.03	-0.0012952	0.132234	-0.00979482	0.992185	0.997195	chrUn_KN150703v1	23110	35284	-	CABZ01081752.1	gastrula zinc finger protein XlCGF8.2DB-like [Source:NCBI gene;Acc:100330167]	ENSDARG00000099245	100330167		geneAbbrevConflict; gffcompare transcript match; overlap gene coordinates >50%	Ens99 gene ID import through exact transcript match from gffcompare and abbreviation match
3158	LL0000004530	355.236	-0.290639	0.197441	-1.47203	0.141013	0.403897	chrUn_KN150703v1	36295	40144	-	CABZ01081752.2	ZINC FINGER	ENSDARG00000102800	NA			Ens99 gene ID import through exact transcript match from gffcompare and abbreviation match
3159	LL0000004531	409.271	0.298524	0.168359	1.77314	0.0762055	0.277071	chrUn_KN150703v1	42417	47709	-	CABZ01081752.3	zinc finger protein 239-like [Source:NCBI gene;Acc:557537]	ENSDARG00000103244	557537		geneAbbrevConflict; gffcompare transcript match; overlap gene coordinates >90%	Ens99 gene ID import through exact transcript match from gffcompare and abbreviation match
3160	LL0000004532	176.144	-0.349633	0.248732	-1.40566	0.159825	0.435358	chr7	73308566	73323366	+	CABZ01081777.1	si:cabz01081777.1 [Source:NCBI gene;Acc:100331748]	ENSDARG00000105782	100331748		geneAbbrevConflict; gffcompare transcript match; overlap gene coordinates >90%	Ens99 gene ID import through exact transcript match from gffcompare and abbreviation match
3161	LL0000004533	1.70176	-1.13863	2.26478	-0.502756	0.615136	0.843468	chr7	73332452	73402095	+	CABZ01081780.1	sodium/potassium/calcium exchanger 2-like [Source:NCBI gene;Acc:571043]	ENSDARG00000063158	571043		geneAbbrevConflict; gffcompare transcript match; overlap gene coordinates >50%	Ens99 gene ID import through exact transcript match from gffcompare and abbreviation match
3162	LL0000004535	64.1625	-0.182732	0.411891	-0.443641	0.657302	0.866826	chrUn_KN149816v1	860	3536	-	CABZ01081897.1	CREB REGULATED TRANSCRIPTION COACTIVATOR TRANSDUCER OF REGULATED CAMP RESPONSE ELEMENT BINDING TORC TRANSDUCER OF CREB	ENSDARG00000110500	NA		No transcript match by gffcompare	Ens99 gene ID import through exact transcript match from gffcompare and abbreviation match
3163	LL0000004536	6.47691	-1.96831	0.889196	-2.21358	0.0268578	0.137719	chrUn_KN150115v1	5	8789	-	CABZ01081908.1	RAS RELATED RAB 19	ENSDARG00000099205	103909962		geneAbbrevConflict; gffcompare transcript match; overlap gene coordinates >90%	Ens99 gene ID import through exact transcript match from gffcompare and abbreviation match
3164	LL0000004537	414.351	-0.085882	0.155546	-0.552133	0.580857	0.826443	chrUn_KN150115v1	10463	18449	-	CABZ01081909.1	coiled-coil domain-containing protein 34-like [Source:NCBI gene;Acc:103909961]	ENSDARG00000102725	103909961		partial transcript overlap; "j" class in gffcompare; no abbreviation match	Ens99 gene ID import through exact transcript match from gffcompare and abbreviation match
3165	LL0000004538	1258.81	-0.060272	0.136927	-0.440175	0.659811	0.86833	chr1	58989936	59000239	+	CABZ01083166.1	GENERAL TRANSCRIPTION FACTOR 3C POLYPEPTIDE 1 TF3C ALPHA TFIIIC BOX B BINDING SUBUNIT TRANSCRIPTION FACTOR IIIC 220 KDA SUBUNIT TFIIIC 220 KDA SUBUNIT TFIIIC220 TRANSCRIPTION FACTOR IIIC SUBUNIT ALPHA	ENSDARG00000099619	NA		No transcript match by gffcompare	Ens99 gene ID import through exact transcript match from gffcompare and abbreviation match
3166	LL0000004539	15.13	-1.39895	0.715011	-1.95654	0.0504019	0.21189	chr7	73295890	73299789	+	CABZ01083442.1	si:cabz01083442.1 [Source:NCBI gene;Acc:101883419]	ENSDARG00000105714	101883419		geneAbbrevConflict; gffcompare transcript match; overlap gene coordinates >50%	Ens99 gene ID import through exact transcript match from gffcompare and abbreviation match
3167	LL0000004540	953.057	0.155782	0.134083	1.16183	0.245304	0.550734	chr2	58738412	58743732	+	CABZ01083448.1	5' AMP ACTIVATED KINASE SUBUNIT BETA 2 AMPK SUBUNIT BETA 2	ENSDARG00000067817	100170795		geneAbbrevConflict; gffcompare transcript match; overlap gene coordinates >90%	Ens99 gene ID import through exact transcript match from gffcompare and abbreviation match
3168	LL0000004541	2.53383	0.701665	1.29293	0.542694	0.58734	0.829283	chrUn_KN149976v1	21	8441	-	CABZ01083546.1	LAMININ BETA	ENSDARG00000114141	101885031		geneAbbrevConflict; gffcompare transcript match; overlap gene coordinates >50%	Ens99 gene ID import through exact transcript match from gffcompare and abbreviation match
3169	LL0000004542	2.00495	0.534669	1.72699	0.309595	0.756869	0.914843	chr17	189276	200316	-	CABZ01083778.1	RYANODINE RECEPTOR 3 RYR 3 RYR3 BRAIN RYANODINE RECEPTOR CALCIUM RELEASE CHANNEL BRAIN TYPE RYANODINE RECEPTOR TYPE 3 RYANODINE RECEPTOR	ENSDARG00000115424	NA		No transcript match by gffcompare	Ens99 gene ID import through exact transcript match from gffcompare and abbreviation match
3170	LL0000004543	2.14051	-2.95021	1.69621	-1.73929	0.0819831	0.28963	chr11	40853712	40865551	-	CABZ01083815.1		ENSDARG00000105488	101882681		geneAbbrevConflict; gffcompare transcript match; overlap gene coordinates >90%	Ens99 gene ID import through exact transcript match from gffcompare and abbreviation match
3171	LL0000004544	31.0412	1.58585	0.497238	3.18932	0.00142608	0.0138376	chr5	68112194	68190264	+	CABZ01083937.1	voltage-gated potassium channel subunit beta-2-like [Source:NCBI gene;Acc:100334158]	ENSDARG00000074320	100334158			Ens99 gene ID import through exact transcript match from gffcompare and abbreviation match
3172	LL0000004545	915.773	-0.0736024	0.184348	-0.399259	0.689702	0.883359	chr5	68205952	68214334	-	CABZ01083943.1		ENSDARG00000117240	NA			Ens99 gene ID import through exact transcript match from gffcompare and abbreviation match
3173	LL0000004546	11.3923	0.851994	0.616693	1.38155	0.167109	0.445988	chr5	68259919	68265561	+	CABZ01083945.1		ENSDARG00000117346	NA		No transcript match by gffcompare	Ens99 gene ID import through exact transcript match from gffcompare and abbreviation match
3174	LL0000004548	631.178	0.0782321	0.149968	0.521657	0.601909	0.837587	chr24	41466331	41497055	-	CABZ01084131.1	RECEPTOR TYPE TYROSINE PHOSPHATASE MU PRECURSOR TYROSINE PHOSPHATASE MU R PTP MU EC_3.1.3.48	ENSDARG00000114762	NA		No transcript match by gffcompare	Ens99 gene ID import through exact transcript match from gffcompare and abbreviation match
3175	LL0000004549	41.0344	-1.87905	0.483366	-3.88742	0.000101314	0.00147618	chrUn_KN149895v1	10606	11764	+	CABZ01084225.1	methyltransferase-like protein 23 [Source:NCBI gene;Acc:103909942]	ENSDARG00000098719	103909942		geneAbbrevConflict; gffcompare transcript match; overlap gene coordinates >50%	Ens99 gene ID import through exact transcript match from gffcompare and abbreviation match
3176	LL0000004550	105.408	-0.142405	0.380214	-0.37454	0.708003	0.891608	chrUn_KN149895v1	48282	68983	+	CABZ01084230.1	ALPHA N ACETYLGALACTOSAMINIDE ALPHA 2 6 SIALYLTRANSFERASE 2 EC_2.4.99.3 GAL BETA 1 3 GALNAC ALPHA 2 6 SIALYLTRANSFERASE GALNAC ALPHA 2 6 SIALYLTRANSFERASE II ST6GALNAC II ST6GALNACII SIALYLTRANSFERASE 7B SIAT7 B	ENSDARG00000101405	100001225		Partial transcript match; "c" classification in gffcompare	Ens99 gene ID import through exact transcript match from gffcompare and abbreviation match
3177	LL0000004552	4.60021	-0.08797	0.949675	-0.0926317	0.926196	0.976789	chr12	47871526	47899750	-	CABZ01084347.1	pyroglutamylated RFamide peptide receptor b [Source:NCBI gene;Acc:101886159]	ENSDARG00000101969	101886159		geneAbbrevConflict; gffcompare transcript match; overlap gene coordinates >90%	Ens99 gene ID import through exact transcript match from gffcompare and abbreviation match
3178	LL0000004553	459.716	0.0531689	0.193958	0.274126	0.783988	0.926105	chrUn_KN150326v1	6045	18656	-	CABZ01084382.1		ENSDARG00000117606	NA			Ens99 gene ID import through exact transcript match from gffcompare and abbreviation match
3179	LL0000004554	682.082	-0.0867445	0.201309	-0.430902	0.666539	0.872047	chr1	58870054	58880613	-	CABZ01084501.2	DYNAMIN 2 EC_3.6.5.5	ENSDARG00000113332	NA			Ens99 gene ID import through exact transcript match from gffcompare and abbreviation match
3180	LL0000004557	3.58455	0.0341614	1.19983	0.0284719	0.977286	0.992455	chr2	1199324	1217692	+	CABZ01084566.1	oxysterol-binding protein-related protein 1-like [Source:NCBI gene;Acc:100331149]	ENSDARG00000053746	100331149		geneAbbrevConflict; gffcompare transcript match; overlap gene coordinates >90%	Ens99 gene ID import through exact transcript match from gffcompare and abbreviation match
3181	LL0000004559	864.9	-0.213134	0.183434	-1.16191	0.245272	0.550734	chr18	5359520	5392802	-	CABZ01084603.1	SELENOCYSTEINE INSERTION SEQUENCE BINDING 2 SECIS BINDING 2	ENSDARG00000100084	562833		geneAbbrevConflict; gffcompare transcript match; overlap gene coordinates >50%	Ens99 gene ID import through exact transcript match from gffcompare and abbreviation match
3182	LL0000004560	4.56125	-0.199825	1.17697	-0.16978	0.865183	0.95498	chr1	58725141	58761032	+	CABZ01084617.1	ADHESION G COUPLED RECEPTOR L1 PRECURSOR CALCIUM INDEPENDENT ALPHA LATROTOXIN RECEPTOR 1 CIRL 1 LATROPHILIN 1	ENSDARG00000112310	101884937		geneAbbrevConflict; gffcompare transcript match; overlap gene coordinates >90%	Ens99 gene ID import through exact transcript match from gffcompare and abbreviation match
3183	LL0000004563	2.61307	-1.41171	1.60314	-0.88059	0.37854	0.685823	chr17	50973017	50976897	+	CABZ01084793.1	GAP JUNCTION CONNEXIN	ENSDARG00000067999	NA		No transcript match by gffcompare	Ens99 gene ID import through exact transcript match from gffcompare and abbreviation match
3184	LL0000004564	1.26887	-3.73204	3.05921	-1.21994	0.222489	0.524029	chrUn_KN150630v1	14760	24120	+	CABZ01084942.1	RECEPTOR	ENSDARG00000100332	108179223		geneAbbrevConflict; gffcompare transcript match; overlap gene coordinates >50%	Ens99 gene ID import through exact transcript match from gffcompare and abbreviation match
3185	LL0000004565	1.5788	-2.29411	2.05522	-1.11623	0.264323	0.574295	chr5	3311008	3430355	-	CABZ01084961.1	RIMS-binding protein 3B-like [Source:NCBI gene;Acc:103911035]	ENSDARG00000117282	103911035			Ens99 gene ID import through exact transcript match from gffcompare and abbreviation match
3186	LL0000004566	756.696	0.438915	0.169881	2.58367	0.00977555	0.0647999	chrUn_KZ116043v1	21	8584	+	CABZ01084963.1	fumarate hydratase, mitochondrial-like [Source:NCBI gene;Acc:100535417]	ENSDARG00000109774	100535417		partial transcript overlap; "j" class in gffcompare; no abbreviation match	Ens99 gene ID import through exact transcript match from gffcompare and abbreviation match
3187	LL0000004567	6236.42	-0.220402	0.218845	-1.00712	0.313879	0.62638	chrUn_KN150670v1	657	32336	-	CABZ01085052.1	EUKARYOTIC TRANSLATION INITIATION FACTOR 4 GAMMA 1 EIF 4 GAMMA 1 EIF 4G 1 EIF 4G1	ENSDARG00000101256	100333590		partial transcript overlap; "j" class in gffcompare; no abbreviation match	Ens99 gene ID import through exact transcript match from gffcompare and abbreviation match
3188	LL0000004568	633.136	-0.226094	0.257843	-0.876869	0.380558	0.68729	chrUn_KN150670v1	34341	72300	-	CABZ01085061.1		ENSDARG00000117822	NA			Ens99 gene ID import through exact transcript match from gffcompare and abbreviation match
3189	LL0000004570	2.28074	0.532339	1.68025	0.316822	0.751379	0.912049	chr22	55490	65880	-	CABZ01085139.1	GREMLIN PRECURSOR CYSTEINE KNOT SUPERFAMILY 1 BMP ANTAGONIST	ENSDARG00000102687	404629		geneAbbrevConflict; gffcompare transcript match; overlap gene coordinates >50%	Ens99 gene ID import through exact transcript match from gffcompare and abbreviation match
3190	LL0000004572	174.377	0.412531	0.22115	1.86539	0.0621267	0.243049	chrUn_KN150156v1	8987	13887	-	CABZ01085177.1	transcription factor IIIB 50 kDa subunit-like [Source:NCBI gene;Acc:100536580]	ENSDARG00000104644	100536580		geneAbbrevConflict; gffcompare transcript match; overlap gene coordinates >50%	Ens99 gene ID import through exact transcript match from gffcompare and abbreviation match
3191	LL0000004573	31.4063	-1.17815	0.430409	-2.73728	0.00619487	0.0453123	chr8	2738518	2753825	-	CABZ01085195.1	uncharacterized LOC110440004 [Source:NCBI gene;Acc:110440004]	ENSDARG00000101753	110440004		geneAbbrevConflict; gffcompare transcript match; overlap gene coordinates >50%	Ens99 gene ID import through exact transcript match from gffcompare and abbreviation match
3192	LL0000004574	532.676	-0.0673343	0.151687	-0.443903	0.657113	0.866826	chrUn_KN150062v1	6	32122	+	CABZ01085201.1	CALMODULIN BINDING TRANSCRIPTION ACTIVATOR 2	ENSDARG00000100769	100334756		geneAbbrevConflict; gffcompare transcript match; overlap gene coordinates >50%	Ens99 gene ID import through exact transcript match from gffcompare and abbreviation match
3193	LL0000004576	1064.89	0.13798	0.109695	1.25785	0.208446	0.504397	chrUn_KN150562v1	227	18843	+	CABZ01085365.1	DYNEIN ASSEMBLY FACTOR 5 AXONEMAL HEAT REPEAT CONTAINING 2	ENSDARG00000104886	100333660		geneAbbrevConflict; gffcompare transcript match; overlap gene coordinates >50%	Ens99 gene ID import through exact transcript match from gffcompare and abbreviation match
3194	LL0000004577	52.8842	-1.71506	0.390996	-4.38639	1.15248486895831e-05	0.000222393	chr8	54114062	54134106	+	CABZ01085594.1		ENSDARG00000117283	101884715		geneAbbrevConflict; gffcompare transcript match; overlap gene coordinates >50%	Ens99 gene ID import through exact transcript match from gffcompare and abbreviation match
3195	LL0000004578	746.565	0.417477	0.214364	1.94751	0.0514735	0.215136	chr17	810653	822790	-	CABZ01085626.1		ENSDARG00000117294	100534700		geneAbbrevConflict; gffcompare transcript match; overlap gene coordinates >90%	Ens99 gene ID import through exact transcript match from gffcompare and abbreviation match
3196	LL0000004579	956.752	0.645239	0.151051	4.27165	1.94028549993186e-05	0.00034832	chr2	58877024	58882502	+	CABZ01085658.1	protein ANTAGONIST OF LIKE HETEROCHROMATIN PROTEIN 1-like [Source:NCBI gene;Acc:110438156]	ENSDARG00000090544	110438156		exact transcript match; abbrev conflict, less than 50% gene coordinate overlap	Ens99 gene ID import through exact transcript match from gffcompare and abbreviation match
3197	LL0000004580	595.699	0.370988	0.200888	1.84674	0.0647852	0.249747	chr10	44242236	44262916	-	CABZ01085662.1		ENSDARG00000117530	100333206		geneAbbrevConflict; gffcompare transcript match; overlap gene coordinates >90%	Ens99 gene ID import through exact transcript match from gffcompare and abbreviation match
3198	LL0000004581	11.6277	-0.626424	0.85427	-0.733286	0.463384	0.751884	chr4	3270491	3308745	+	CABZ01085700.1	BICAUDAL D HOMOLOG BIC D	ENSDARG00000098551	NA		No transcript match by gffcompare	Ens99 gene ID import through exact transcript match from gffcompare and abbreviation match
3199	LL0000004582	434.048	-0.303794	0.215917	-1.407	0.159428	0.43481	chrUn_KN150646v1	37885	77798	+	CABZ01085710.1	CASKIN 2	ENSDARG00000114473	100334642		geneAbbrevConflict; gffcompare transcript match; overlap gene coordinates >90%	Ens99 gene ID import through exact transcript match from gffcompare and abbreviation match
3200	LL0000004583	1847.75	-0.495453	0.133865	-3.70113	0.000214644	0.00280961	chr14	540151	552101	-	CABZ01085878.1	spermatogenesis associated 5 [Source:NCBI gene;Acc:100332622]	ENSDARG00000104869	100332622		partial transcript overlap; "j" class in gffcompare; no abbreviation match	Ens99 gene ID import through exact transcript match from gffcompare and abbreviation match
3201	LL0000004584	17.9559	0.519816	0.640985	0.810964	0.417386	0.717046	chr2	243778	250511	+	CABZ01085887.1	PHOSPHATASE AND ACTIN REGULATOR 1	ENSDARG00000110206	NA			Ens99 gene ID import through exact transcript match from gffcompare and abbreviation match
3202	LL0000004585	743.623	0.324813	0.190167	1.70804	0.0876289	0.301425	chr15	2918257	2931021	-	CABZ01086029.1	uncharacterized LOC110437884 [Source:NCBI gene;Acc:110437884]	ENSDARG00000117419	110437884		geneAbbrevConflict; gffcompare transcript match; overlap gene coordinates >50%	Ens99 gene ID import through exact transcript match from gffcompare and abbreviation match
3203	LL0000004586	1098.14	-0.288319	0.228212	-1.26339	0.206451	0.502374	chr15	2813490	2846893	-	CABZ01086041.1	angiomotin like 1 [Source:NCBI gene;Acc:101884950]	ENSDARG00000019442	101884950		geneAbbrevConflict; gffcompare transcript match; overlap gene coordinates >50%	Ens99 gene ID import through exact transcript match from gffcompare and abbreviation match
3204	LL0000004589	1531.11	-0.323544	0.189263	-1.70949	0.0873597	0.300968	chr17	1704316	1734063	-	CABZ01086293.1		ENSDARG00000110371	101885278		geneAbbrevConflict; gffcompare transcript match; overlap gene coordinates >90%	Ens99 gene ID import through exact transcript match from gffcompare and abbreviation match
3205	LL0000004592	2747.78	0.0121852	0.168073	0.0724998	0.942204	0.980794	chrUn_KN150240v1	21350	29017	-	CABZ01086734.1	DEP domain containing 1B [Source:NCBI gene;Acc:100006170]	ENSDARG00000099541	100006170		geneAbbrevConflict; gffcompare transcript match; overlap gene coordinates >50%	Ens99 gene ID import through exact transcript match from gffcompare and abbreviation match
3206	LL0000004594	13.1049	0.172338	0.597155	0.288599	0.772888	0.921861	chrUn_KN150098v1	15586	54606	-	CABZ01086835.1	synaptotagmin-4-like [Source:NCBI gene;Acc:101884989]	ENSDARG00000110902	101884989		exact transcript match; abbrev conflict, less than 50% gene coordinate overlap	Ens99 gene ID import through exact transcript match from gffcompare and abbreviation match
3207	LL0000004595	214.381	-0.165887	0.211029	-0.786084	0.431819	0.72761	chr20	53135605	53189875	+	CABZ01086877.1		ENSDARG00000110451	100334012		geneAbbrevConflict; gffcompare transcript match; overlap gene coordinates >50%	Ens99 gene ID import through exact transcript match from gffcompare and abbreviation match
3208	LL0000004598	3.70988	-1.66285	1.16695	-1.42496	0.15417	0.425428	chr11	41185392	41201272	-	CABZ01087025.3		ENSDARG00000117669	110440114		Partial transcript match; "c" classification in gffcompare	Ens99 gene ID import through exact transcript match from gffcompare and abbreviation match
3209	LL0000004601	18.5135	-0.0422174	0.74076	-0.0569921	0.954552	0.984707	chr4	77471853	77506403	-	CABZ01087415.1	si:ch211-266c8.2 [Source:NCBI gene;Acc:503914]	ENSDARG00000115094	503914		geneAbbrevConflict; gffcompare transcript match; overlap gene coordinates >90%	Ens99 gene ID import through exact transcript match from gffcompare and abbreviation match
3210	LL0000004603	568.939	-0.191561	0.133435	-1.43561	0.151114	0.420863	chr3	60828813	60845025	+	CABZ01087514.1	peroxisomal membrane protein PMP34-like [Source:NCBI gene;Acc:566378]	ENSDARG00000090861	566378		geneAbbrevConflict; gffcompare transcript match; overlap gene coordinates >90%	Ens99 gene ID import through exact transcript match from gffcompare and abbreviation match
3211	LL0000004604	1364.26	-0.0546318	0.144153	-0.378985	0.704699	0.889857	chr15	47609322	47614730	+	CABZ01087560.1		ENSDARG00000117652	100537681		geneAbbrevConflict; gffcompare transcript match; overlap gene coordinates >50%	Ens99 gene ID import through exact transcript match from gffcompare and abbreviation match
3212	LL0000004605	159.634	0.213607	0.224971	0.949483	0.342375	0.653745	chr15	47585808	47592811	-	CABZ01087564.1		ENSDARG00000117588	100330675		geneAbbrevConflict; gffcompare transcript match; overlap gene coordinates >90%	Ens99 gene ID import through exact transcript match from gffcompare and abbreviation match
3213	LL0000004606	7.37703	-0.0124769	0.985531	-0.0126601	0.989899	0.996662	chr15	47581341	47583796	+	CABZ01087566.1	transmembrane protein 25 [Source:NCBI gene;Acc:101883340]	ENSDARG00000101186	101883340		geneAbbrevConflict; gffcompare transcript match; overlap gene coordinates >90%	Ens99 gene ID import through exact transcript match from gffcompare and abbreviation match
3214	LL0000004607	2441.88	-0.043151	0.149975	-0.287721	0.773561	0.921893	chr13	2894536	2904966	+	CABZ01087629.1	EXPORTIN 1 CHROMOSOME REGION MAINTENANCE 1	ENSDARG00000112522	NA			Ens99 gene ID import through exact transcript match from gffcompare and abbreviation match
3215	LL0000004608	205.457	0.490322	0.210872	2.32521	0.0200605	0.110993	chr20	54666189	54682191	+	CABZ01087948.1	bromo adjacent homology domain-containing 1 protein-like [Source:NCBI gene;Acc:100331694]	ENSDARG00000102965	100331694		geneAbbrevConflict; gffcompare transcript match; overlap gene coordinates >90%	Ens99 gene ID import through exact transcript match from gffcompare and abbreviation match
3216	LL0000004610	37.5462	-1.12558	0.445486	-2.52663	0.0115163	0.0729755	chr23	45734011	45746228	+	CABZ01088025.1	calcitonin receptor-like 2 [Source:NCBI gene;Acc:100537117]	ENSDARG00000033955	100537117		partial transcript overlap; "j" class in gffcompare; no abbreviation match	Ens99 gene ID import through exact transcript match from gffcompare and abbreviation match
3217	LL0000004611	82.6553	0.0937817	0.406889	0.230485	0.817715	0.938773	chr23	45785563	45821620	+	CABZ01088036.1	VITAMIN D3 RECEPTOR VDR 1 25 DIHYDROXYVITAMIN D3 RECEPTOR NUCLEAR RECEPTOR SUBFAMILY 1 GROUP I MEMBER 1	ENSDARG00000112923	NA			Ens99 gene ID import through exact transcript match from gffcompare and abbreviation match
3218	LL0000004612	336.598	0.0134254	0.26775	0.0501417	0.960009	0.98634	chr21	1110770	1127853	+	CABZ01088049.1	VACUOLAR MEMBRANE PROTEASE EC_3.4.-.- FXNA RELATED FAMILY PROTEASE 1	ENSDARG00000110653	101883637		partial transcript overlap; "j" class in gffcompare; no abbreviation match	Ens99 gene ID import through exact transcript match from gffcompare and abbreviation match
3219	LL0000004613	9379.35	0.0971269	0.13747	0.70653	0.479859	0.761803	chr17	48964632	49020287	+	CABZ01088109.1	SR-related CTD-associated factor 8 [Source:NCBI gene;Acc:326092]	ENSDARG00000100056	326092		geneAbbrevConflict; gffcompare transcript match; overlap gene coordinates >90%	Ens99 gene ID import through exact transcript match from gffcompare and abbreviation match
3220	LL0000004615	530.15	-0.136563	0.153064	-0.892193	0.37229	0.680686	chr2	2619694	2625275	-	CABZ01088149.1	mitochondrial ubiquitin ligase activator of nfkb 1-A [Source:NCBI gene;Acc:402879]	ENSDARG00000114019	402879		geneAbbrevConflict; gffcompare transcript match; overlap gene coordinates >90%	Ens99 gene ID import through exact transcript match from gffcompare and abbreviation match
3221	LL0000004616	72.1241	0.447972	0.276618	1.61946	0.105348	0.337729	chr14	139302	153150	+	CABZ01088229.1	LYMPHOCYTE CYTOSOLIC 2 SH2 DOMAIN CONTAINING LEUKOCYTE OF 76 KDA SLP 76 TYROSINE PHOSPHOPROTEIN SLP76	ENSDARG00000091321	101882093		partial transcript overlap; "j" class in gffcompare; no abbreviation match	Ens99 gene ID import through exact transcript match from gffcompare and abbreviation match
3222	LL0000004617	324.316	0.619499	0.186041	3.32991	0.000868741	0.00920131	chrUn_KN150631v1	14933	18042	+	CABZ01088271.1	L-seryl-tRNA(Sec) kinase-like [Source:NCBI gene;Acc:101884223]	ENSDARG00000101800	101884223		geneAbbrevConflict; gffcompare transcript match; overlap gene coordinates >90%	Ens99 gene ID import through exact transcript match from gffcompare and abbreviation match
3223	LL0000004618	724.748	0.458126	0.188071	2.43592	0.0148541	0.0884024	chrUn_KN150631v1	20777	25082	+	CABZ01088274.1	acyl-CoA dehydrogenase, short/branched chain-like [Source:NCBI gene;Acc:100037342]	ENSDARG00000098174	100037342		geneAbbrevConflict; gffcompare transcript match; overlap gene coordinates >50%	Ens99 gene ID import through exact transcript match from gffcompare and abbreviation match
3224	LL0000004619	7.1808	-0.862385	1.0423	-0.827385	0.408019	0.709948	chrUn_KN150631v1	29810	32571	+	CABZ01088275.1		ENSDARG00000117379	NA		No transcript match by gffcompare	Ens99 gene ID import through exact transcript match from gffcompare and abbreviation match
3225	LL0000004620	5.8592	-0.110208	0.881637	-0.125004	0.90052	0.967759	chrUn_KN150125v1	14601	83315	+	CABZ01088308.1	CYTOPLASMIC DYNEIN 1 INTERMEDIATE CHAIN 1 CYTOPLASMIC DYNEIN INTERMEDIATE CHAIN 1 DYNEIN INTERMEDIATE CHAIN 1 CYTOSOLIC DH IC 1	ENSDARG00000098090	798868		Partial transcript match; "c" classification in gffcompare	Ens99 gene ID import through exact transcript match from gffcompare and abbreviation match
3226	LL0000004622	16.617	1.04975	0.60535	1.73412	0.0828965	0.291837	chr6	58979640	59049344	+	CABZ01088367.1	RHO GTPASE ACTIVATING RHO TYPE GTPASE ACTIVATING	ENSDARG00000013390	100334461		geneAbbrevConflict; gffcompare transcript match; overlap gene coordinates >90%	Ens99 gene ID import through exact transcript match from gffcompare and abbreviation match
3227	LL0000004623	1004.83	-0.361796	0.150207	-2.40864	0.0160119	0.0935836	chr16	51461497	51539637	+	CABZ01088428.1	solute carrier family 9 member A1a [Source:NCBI gene;Acc:101885761]	ENSDARG00000067784	101885761		geneAbbrevConflict; gffcompare transcript match; overlap gene coordinates >90%	Ens99 gene ID import through exact transcript match from gffcompare and abbreviation match
3228	LL0000004624	79.9904	-1.11091	0.293793	-3.78126	0.000156039	0.00213781	chr18	1768804	1791127	+	CABZ01088484.1	MALTASE INTESTINAL	ENSDARG00000104569	NA			Ens99 gene ID import through exact transcript match from gffcompare and abbreviation match
3229	LL0000004625	23.3482	0.851878	0.554974	1.53499	0.124787	0.375006	chrUn_KN150039v1	79	763	-	CABZ01088864.1	HEPATOMA DERIVED GROWTH FACTOR RELATED HRP	ENSDARG00000101464	497284		geneAbbrevConflict; gffcompare transcript match; overlap gene coordinates >50%	Ens99 gene ID import through exact transcript match from gffcompare and abbreviation match
3230	LL0000004627	11.7035	0.618661	0.668089	0.926016	0.354437	0.664928	chr25	36096364	36100709	+	CABZ01089081.1		ENSDARG00000117516	NA		No transcript match by gffcompare	Ens99 gene ID import through exact transcript match from gffcompare and abbreviation match
3231	LL0000004629	8.12471	-1.18493	0.894093	-1.32529	0.185075	0.472553	chr3	300075	322424	-	CABZ01089980.1		ENSDARG00000117446	NA		No transcript match by gffcompare	Ens99 gene ID import through exact transcript match from gffcompare and abbreviation match
3232	LL0000004630	44.166	-2.25005	0.356211	-6.31661	2.67356365783513e-10	1.23731619791845e-08	chr22	15632805	15668516	+	CABZ01090041.1	lipoprotein lipase-like [Source:NCBI gene;Acc:100331214]	ENSDARG00000034667	100331214		geneAbbrevConflict; gffcompare transcript match; overlap gene coordinates >90%	Ens99 gene ID import through exact transcript match from gffcompare and abbreviation match
3233	LL0000004631	50.8919	-1.91977	0.46175	-4.15759	3.21622736617317e-05	0.000542763	chrUn_KN150128v1	513	11933	+	CABZ01090144.1	WD REPEAT CONTAINING 48	ENSDARG00000102302	100534785		geneAbbrevConflict; gffcompare transcript match; overlap gene coordinates >50%	Ens99 gene ID import through exact transcript match from gffcompare and abbreviation match
3234	LL0000004632	3.62386	-0.0732945	1.25958	-0.0581896	0.953598	0.984274	chr8	53836445	53851585	-	CABZ01090219.1		ENSDARG00000117662	101884616		geneAbbrevConflict; gffcompare transcript match; overlap gene coordinates >90%	Ens99 gene ID import through exact transcript match from gffcompare and abbreviation match
3235	LL0000004633	699.649	0.161378	0.141897	1.13729	0.255416	0.56302	chrUn_KZ116046v1	21	5787	-	CABZ01090361.1	transcription factor Sp1-like [Source:NCBI gene;Acc:110438533]	ENSDARG00000113284	110438533		geneAbbrevConflict; gffcompare transcript match; overlap gene coordinates >50%	Ens99 gene ID import through exact transcript match from gffcompare and abbreviation match
3236	LL0000004634	1616.19	0.120669	0.107878	1.11857	0.263325	0.573463	chr18	3770	12605	-	CABZ01090373.1	WAS protein homolog associated with actin, golgi membranes and microtubules [Source:NCBI gene;Acc:110438074]	ENSDARG00000103011	110438074		geneAbbrevConflict; gffcompare transcript match; overlap gene coordinates >90%	Ens99 gene ID import through exact transcript match from gffcompare and abbreviation match
3237	LL0000004635	3.87987	0.369552	1.13711	0.324991	0.745188	0.909379	chrUn_KZ115966v1	108	9185	+	CABZ01090544.1	ELONGATION FACTOR GTPASE 1 ELONGATION FACTOR TU GTP BINDING DOMAIN CONTAINING 1 ELONGATION FACTOR 1 FAM42A	ENSDARG00000117086	110438493		geneAbbrevConflict; gffcompare transcript match; overlap gene coordinates >90%	Ens99 gene ID import through exact transcript match from gffcompare and abbreviation match
3238	LL0000004636	814.771	0.178163	0.113009	1.57654	0.114902	0.356645	chr16	1471	4245	+	CABZ01090785.1	THREONYLCARBAMOYLADENOSINE TRNA METHYLTHIOTRANSFERASE EC_2.8.4.5 CDK5 REGULATORY SUBUNIT ASSOCIATED 1 1 TRNA T 6 A37 METHYLTHIOTRANSFERASE	ENSDARG00000110572	NA			Ens99 gene ID import through exact transcript match from gffcompare and abbreviation match
3239	LL0000004637	2711.98	0.140783	0.117578	1.19735	0.231168	0.534363	chrUn_KN150164v1	3539	10423	-	CABZ01090890.1	CYCLIC AMP DEPENDENT TRANSCRIPTION FACTOR ATF 6 BETA CAMP DEPENDENT TRANSCRIPTION FACTOR ATF 6 BETA ACTIVATING TRANSCRIPTION FACTOR 6 BETA ATF6 BETA CAMP RESPONSE ELEMENT BINDING RELATED CREB RP CAMP RESPONSIVE ELEMENT BINDING 1 [CONTAINS PROCESSED CYCLIC AMP DEPENDENT TRANSCRIPTION FACTOR ATF 6 BETA]	ENSDARG00000101369	777612		geneAbbrevConflict; gffcompare transcript match; overlap gene coordinates >90%	Ens99 gene ID import through exact transcript match from gffcompare and abbreviation match
3240	LL0000004638	2.23032	1.92731	1.84794	1.04295	0.296973	0.610258	chrUn_KN150170v1	36770	44030	+	CABZ01092072.1	LIM AND SH3 DOMAIN 1 LASP 1	ENSDARG00000113614	NA		No transcript match by gffcompare	geneAbbrevConflict; gffcompare transcript match; overlap gene coordinates >90%
3241	LL0000004639	537.109	0.404079	0.175428	2.30339	0.0212568	0.116083	chrUn_KN150212v1	7049	18081	-	CABZ01092156.1	PRECURSOR	ENSDARG00000101913	406448		geneAbbrevConflict; gffcompare transcript match; overlap gene coordinates >50%	Ens99 gene ID import through exact transcript match from gffcompare and abbreviation match
3242	LL0000004640	493.821	0.219869	0.1466	1.49979	0.133669	0.391593	chrUn_KN150412v1	21	7627	-	CABZ01092170.1	nuclear export mediator factor Nemf-like [Source:NCBI gene;Acc:108182745]	ENSDARG00000102859	108182745		geneAbbrevConflict; gffcompare transcript match; overlap gene coordinates >50%	Ens99 gene ID import through exact transcript match from gffcompare and abbreviation match
3243	LL0000004641	32.632	-0.112389	0.445127	-0.252487	0.800665	0.932668	chr2	18864	25733	-	CABZ01092282.1	DYNAMIN 2 EC_3.6.5.5	ENSDARG00000100145	100331916		geneAbbrevConflict; gffcompare transcript match; overlap gene coordinates >90%	Ens99 gene ID import through exact transcript match from gffcompare and abbreviation match
3244	LL0000004643	7.0926	-1.1081	0.92136	-1.20268	0.2291	0.532254	chr13	52107945	52116289	-	CABZ01092746.1	uncharacterized LOC100535731 [Source:NCBI gene;Acc:100535731]	ENSDARG00000117319	100535731		exact transcript match; abbrev conflict, less than 50% gene coordinate overlap	Ens99 gene ID import through exact transcript match from gffcompare and abbreviation match
3245	LL0000004645	46.9017	-0.0283327	0.404729	-0.0700042	0.94419	0.981062	chr12	48898806	48943560	-	CABZ01092907.1	potassium large conductance calcium-activated channel, subfamily M, alpha member 1b [Source:NCBI gene;Acc:798583]	ENSDARG00000110727	798583		geneAbbrevConflict; gffcompare transcript match; overlap gene coordinates >90%	Ens99 gene ID import through exact transcript match from gffcompare and abbreviation match
3246	LL0000004646	26.7976	-0.42167	0.576167	-0.731854	0.464258	0.752363	chrUn_KN149753v1	863	18282	+	CABZ01092942.1		ENSDARG00000117813	100329589		geneAbbrevConflict; gffcompare transcript match; overlap gene coordinates >50%	Ens99 gene ID import through exact transcript match from gffcompare and abbreviation match
3247	LL0000004647	277.662	-0.188871	0.29883	-0.632035	0.527364	0.79486	chr11	43043171	43048021	+	CABZ01092982.1		ENSDARG00000112439	NA		No transcript match by gffcompare	geneAbbrevConflict; gffcompare transcript match; overlap gene coordinates >90%
3248	LL0000004651	3.21895	-0.968871	1.5214	-0.636828	0.524237	0.793354	chrUn_KN150365v1	2492	7774	-	CABZ01093502.1	developing brain homeobox 2 [Source:NCBI gene;Acc:30417]	ENSDARG00000099285	30417		exact transcript match; abbrev conflict, less than 50% gene coordinate overlap	Ens99 gene ID import based on gene abbreviation ONLY; may conflict with gene coordinates
3249	LL0000004653	87.8334	1.46474	0.268816	5.44885	5.0697840276196e-08	1.62096549032966e-06	chr25	37480169	37483811	+	CABZ01095001.1	RIC 3 PRECURSOR RESISTANT TO INHIBITOR OF CHOLINESTERASE 3	ENSDARG00000101185	436654		geneAbbrevConflict; gffcompare transcript match; overlap gene coordinates >90%	Ens99 gene ID import through exact transcript match from gffcompare and abbreviation match
3250	LL0000004655	85.9633	0.988608	0.355313	2.78236	0.00539655	0.0405596	chr15	47180459	47238109	-	CABZ01099795.1	LIMBIC SYSTEM ASSOCIATED MEMBRANE PRECURSOR	ENSDARG00000103069	664692		partial transcript overlap; "j" class in gffcompare; no abbreviation match	Ens99 gene ID import through exact transcript match from gffcompare and abbreviation match
3251	LL0000004656	213.343	-0.322533	0.263112	-1.22584	0.220258	0.521157	chr15	47362728	47385012	+	CABZ01099833.1	mitogen-activated protein kinase kinase kinase kinase 5-like [Source:NCBI gene;Acc:101883459]	ENSDARG00000114026	101883459		geneAbbrevConflict; gffcompare transcript match; overlap gene coordinates >90%	Ens99 gene ID import through exact transcript match from gffcompare and abbreviation match
3252	LL0000004657	56.5588	0.329161	0.341947	0.962606	0.335745	0.647361	chrUn_KN150489v1	582	15381	-	CABZ01099847.1	ARF GAP WITH COILED COIL ANK REPEAT AND PH DOMAIN CONTAINING 3 CENTAURIN BETA 5 CNT B5	ENSDARG00000115609	NA		No transcript match by gffcompare	Ens99 gene ID import through exact transcript match from gffcompare and abbreviation match
3253	LL0000004659	4.23621	0.121207	1.2675	0.0956271	0.923817	0.976332	chr2	58974183	59013775	+	CABZ01100278.1		ENSDARG00000117373	101884960		geneAbbrevConflict; gffcompare transcript match; overlap gene coordinates >90%	Ens99 gene ID import through exact transcript match from gffcompare and abbreviation match
3254	LL0000004660	2.61851	-0.333188	1.8092	-0.184163	0.853885	0.950395	chr11	44300548	44309032	+	CABZ01100304.1	POLYPYRIMIDINE TRACT BINDING	ENSDARG00000116101	NA			Ens99 gene ID import through exact transcript match from gffcompare and abbreviation match
3255	LL0000004661	5.92401	-0.840109	1.17416	-0.715501	0.4743	0.758576	chr18	160101	167671	-	CABZ01100396.1	leucine-rich repeat-containing protein 49 [Source:NCBI gene;Acc:101884945]	ENSDARG00000117409	101884945		geneAbbrevConflict; gffcompare transcript match; overlap gene coordinates >50%	Ens99 gene ID import through exact transcript match from gffcompare and abbreviation match
3256	LL0000004663	58.6482	-0.157011	0.397119	-0.395375	0.692566	0.884358	chr22	76469	80533	-	CABZ01101813.1	transmembrane protein 43-like [Source:NCBI gene;Acc:101882355]	ENSDARG00000115428	101882355		exact transcript match; abbrev conflict, less than 50% gene coordinate overlap	Ens99 gene ID import through exact transcript match from gffcompare and abbreviation match
3257	LL0000004664	466.013	0.450305	0.164351	2.73991	0.00614565	0.0450973	chrUn_KN150698v1	26690	31963	-	CABZ01101984.1		ENSDARG00000117616	108182240		geneAbbrevConflict; gffcompare transcript match; overlap gene coordinates >50%	Ens99 gene ID import through exact transcript match from gffcompare and abbreviation match
3258	LL0000004666	37.1452	-0.321892	0.358959	-0.896737	0.369859	0.678405	chr12	197424	201707	+	CABZ01102038.1	growth arrest-specific 7b [Source:NCBI gene;Acc:100333627]	ENSDARG00000116210	100333627		geneAbbrevConflict; gffcompare transcript match; overlap gene coordinates >90%	Ens99 gene ID import through exact transcript match from gffcompare and abbreviation match
3259	LL0000004668	15.3599	0.478931	0.550196	0.870472	0.384042	0.690107	chr17	741424	752091	-	CABZ01102109.1	DELTA	ENSDARG00000114226	101883341		geneAbbrevConflict; gffcompare transcript match; overlap gene coordinates >50%	Ens99 gene ID import through exact transcript match from gffcompare and abbreviation match
3260	LL0000004669	11.7799	1.0808	0.907431	1.19106	0.23363	0.53684	chrUn_KN150561v1	6976	16909	-	CABZ01102115.1	AMBIGUOUS	ENSDARG00000099536	101885697		geneAbbrevConflict; gffcompare transcript match; overlap gene coordinates >50%	Ens99 gene ID import based on gene abbreviation ONLY; may conflict with gene coordinates
3261	LL0000004670	296.565	0.0565503	0.178037	0.317632	0.750764	0.911783	chrUn_KN150324v1	8882	24012	+	CABZ01102170.1	CALCIPRESSIN 1 DOWN SYNDROME CRITICAL REGION 1 MYOCYTE ENRICHED CALCINEURIN INTERACTING 1 MCIP1 REGULATOR OF CALCINEURIN 1	ENSDARG00000099004	336348		Partial transcript match; "c" classification in gffcompare	Ens99 gene ID import through exact transcript match from gffcompare and abbreviation match
3262	LL0000004672	2705.11	0.158297	0.203117	0.77934	0.43578	0.730894	chrUn_KN149883v1	2235	5201	-	CABZ01102240.1	NADH DEHYDROGENASE [UBIQUINONE] 1 ALPHA SUBCOMPLEX SUBUNIT 13 COMPLEX I B16 6 CI B16 6 NADH UBIQUINONE OXIDOREDUCTASE B16 6 SUBUNIT	ENSDARG00000098584	393687		geneAbbrevConflict; gffcompare transcript match; overlap gene coordinates >90%	Ens99 gene ID import through exact transcript match from gffcompare and abbreviation match
3263	LL0000004673	9.99488	-0.165335	0.769694	-0.214806	0.829918	0.943656	chr18	50782247	50786520	+	CABZ01102517.1	reelin-like [Source:NCBI gene;Acc:110438115]	ENSDARG00000117626	110438115		geneAbbrevConflict; gffcompare transcript match; overlap gene coordinates >50%	Ens99 gene ID import through exact transcript match from gffcompare and abbreviation match
3264	LL0000004674	5.34266	0.880547	0.930622	0.946193	0.34405	0.655751	chr18	50786633	50790250	+	CABZ01102518.1		ENSDARG00000117772	110438110		exact transcript match; abbrev conflict, less than 50% gene coordinate overlap	Ens99 gene ID import through exact transcript match from gffcompare and abbreviation match
3265	LL0000004676	456.441	0.0685194	0.166227	0.412203	0.680191	0.87858	chrUn_KN150633v1	21	8066	+	CABZ01103862.1	DISKS LARGE HOMOLOG 5	ENSDARG00000109235	100537443		geneAbbrevConflict; gffcompare transcript match; overlap gene coordinates >90%	Ens99 gene ID import through exact transcript match from gffcompare and abbreviation match
3266	LL0000004681	19.5586	0.189608	0.537387	0.352833	0.724214	0.899873	chrUn_KN150086v1	21	1638	-	CABZ01109058.1	OPSIN	ENSDARG00000103574	NA			Ens99 gene ID import through exact transcript match from gffcompare and abbreviation match
3267	LL0000004682	110.309	-1.06806	0.319276	-3.34526	0.000822049	0.00877485	chr24	9804	27089	+	CABZ01109081.1	cadherin 19, type 2 [Source:NCBI gene;Acc:100332418]	ENSDARG00000100598	100332418		geneAbbrevConflict; gffcompare transcript match; overlap gene coordinates >90%	Ens99 gene ID import through exact transcript match from gffcompare and abbreviation match
3268	LL0000004685	712.76	0.25019	0.167877	1.49031	0.136142	0.395322	chrUn_KN150470v1	1	2026	+	CABZ01109604.1	TRYPTOPHAN TRNA LIGASE EC_6.1.1.2 TRYPTOPHANYL TRNA SYNTHETASE TRPRS	ENSDARG00000104659	393745		geneAbbrevConflict; gffcompare transcript match; overlap gene coordinates >90%	Ens99 gene ID import through exact transcript match from gffcompare and abbreviation match
3269	LL0000004686	1516.04	0.670629	0.107976	6.21092	5.26750041954601e-10	2.3198241767049e-08	chrUn_KN150650v1	689	3012	+	CABZ01110379.1	TWISTED GASTRULATION HOMOLOG 1 PRECURSOR	ENSDARG00000103580	NA			Ens99 gene ID import through exact transcript match from gffcompare and abbreviation match
3270	LL0000004687	3114.44	0.0429332	0.14044	0.305704	0.75983	0.915868	chr2	58087744	58142910	-	CABZ01110881.1	NICASTRIN PRECURSOR	ENSDARG00000103284	494449		geneAbbrevConflict; gffcompare transcript match; overlap gene coordinates >90%	Ens99 gene ID import through exact transcript match from gffcompare and abbreviation match
3271	LL0000004688	421.151	-0.26199	0.204593	-1.28054	0.200355	0.493657	chr16	54355219	54374988	-	CABZ01111454.1	VACUOLAR SORTING ASSOCIATED 13B COHEN SYNDROME 1	ENSDARG00000100043	103910901		geneAbbrevConflict; gffcompare transcript match; overlap gene coordinates >90%	Ens99 gene ID import through exact transcript match from gffcompare and abbreviation match
3272	LL0000004689	757.59	0.019439	0.399519	0.0486561	0.961193	0.986622	chr20	54174978	54192130	-	CABZ01111496.1	E3 ubiquitin-protein ligase pellino homolog 2-like [Source:NCBI gene;Acc:100334245]	ENSDARG00000003041	100334245			Ens99 gene ID import through exact transcript match from gffcompare and abbreviation match
3273	LL0000004690	325.919	-0.515827	0.156144	-3.30353	0.000954771	0.00995419	chr17	7610	51558	+	CABZ01111555.1	UNCHARACTERIZED	ENSDARG00000101553	101882656		exact transcript match; abbrev conflict, less than 50% gene coordinate overlap	Ens99 gene ID import through exact transcript match from gffcompare and abbreviation match
3274	LL0000004691	106.426	0.170032	0.273838	0.620924	0.53465	0.79915	chr19	1097393	1113264	+	CABZ01111953.1	oxysterol-binding protein-related protein 10-like [Source:NCBI gene;Acc:100334085]	ENSDARG00000099747	100334085		geneAbbrevConflict; gffcompare transcript match; overlap gene coordinates >90%	Ens99 gene ID import through exact transcript match from gffcompare and abbreviation match
3275	LL0000004692	4.69554	1.91511	1.18718	1.61316	0.10671	0.340536	chrUn_KN150067v1	3520	27220	-	CABZ01111959.1	SEMAPHORIN 7A PRECURSOR SEMAPHORIN K1 SEMA K1 SEMAPHORIN L SEMA L CD108 ANTIGEN	ENSDARG00000098508	100537452		geneAbbrevConflict; gffcompare transcript match; overlap gene coordinates >90%	Ens99 gene ID import through exact transcript match from gffcompare and abbreviation match
3276	LL0000004693	8.02697	-0.239456	0.941799	-0.254253	0.7993	0.932047	chr7	885290	891884	+	CABZ01112025.1	si:cabz01112025.1 [Source:NCBI gene;Acc:101886804]	ENSDARG00000117751	101886804		geneAbbrevConflict; gffcompare transcript match; overlap gene coordinates >90%	Ens99 gene ID import through exact transcript match from gffcompare and abbreviation match
3277	LL0000004695	1.77484	4.34172	2.39593	1.81212	0.0699672	0.26275	chrUn_KN149840v1	1246	2551	+	CABZ01112050.1	TRANSCRIPTION FACTOR EARLY B CELL FACTOR	ENSDARG00000113012	NA		No transcript match by gffcompare	Ens99 gene ID import through exact transcript match from gffcompare and abbreviation match
3278	LL0000004697	407.716	-0.366533	0.259585	-1.412	0.15795	0.431542	chrUn_KN150019v2	4870	17345	+	CABZ01112387.1	MYOSIN 9 CELLULAR MYOSIN HEAVY CHAIN TYPE A MYOSIN HEAVY CHAIN 9 MYOSIN HEAVY CHAIN NON MUSCLE IIA NON MUSCLE MYOSIN HEAVY CHAIN A NMMHC A NON MUSCLE MYOSIN HEAVY CHAIN IIA NMMHC II A NMMHC IIA	ENSDARG00000112168	101884494		geneAbbrevConflict; gffcompare transcript match; overlap gene coordinates >90%	Ens99 gene ID import through exact transcript match from gffcompare and abbreviation match
3279	LL0000004699	1673.36	0.181419	0.136122	1.33277	0.182607	0.469367	chr12	49000313	49033324	-	CABZ01112656.1		ENSDARG00000098983	393563		geneAbbrevConflict; gffcompare transcript match; overlap gene coordinates >90%	Ens99 gene ID import through exact transcript match from gffcompare and abbreviation match
3280	LL0000004700	136.507	0.0504353	0.238193	0.211741	0.832309	0.944205	chr11	44264389	44276686	-	CABZ01112732.1	tripartite motif-containing protein 14-like [Source:NCBI gene;Acc:100329480]	ENSDARG00000068453	100329480		Partial transcript match; "c" classification in gffcompare	Ens99 gene ID import through exact transcript match from gffcompare and abbreviation match
3281	LL0000004701	9.98076	-1.63273	0.896256	-1.82173	0.0684962	0.259294	chr2	2918759	2927264	+	CABZ01112864.1	LEUCINE RICH REPEAT CONTAINING 52 PRECURSOR BK CHANNEL AUXILIARY GAMMA SUBUNIT LRRC52	ENSDARG00000099937	NA			Ens99 gene ID import through exact transcript match from gffcompare and abbreviation match
3282	LL0000004702	2372.8	-0.0681833	0.101708	-0.67038	0.502616	0.77968	chrUn_KN149797v1	25129	54396	-	CABZ01113192.1	SON NEGATIVE REGULATORY ELEMENT BINDING NRE BINDING	ENSDARG00000114730	565999		geneAbbrevConflict; gffcompare transcript match; overlap gene coordinates >90%	Ens99 gene ID import through exact transcript match from gffcompare and abbreviation match
3283	LL0000004703	4.79351	1.63291	1.10266	1.48088	0.138638	0.399865	chr18	50866261	50872907	-	CABZ01113369.1		ENSDARG00000117740	NA			Ens99 gene ID import through exact transcript match from gffcompare and abbreviation match
3284	LL0000004705	2.39428	-3.12687	1.66147	-1.88199	0.0598376	0.237377	chr1	3305549	3330435	-	CABZ01113467.1		ENSDARG00000117575	NA		No transcript match by gffcompare	Ens99 gene ID import through exact transcript match from gffcompare and abbreviation match
3285	LL0000004706	2887.59	-0.080731	0.162427	-0.497029	0.619169	0.846168	chrUn_KN150679v1	100	12836	+	CABZ01113599.1	DDB1 AND CUL4 ASSOCIATED FACTOR 1 SERINE/THREONINE KINASE VPRBP EC_2.7.11.1	ENSDARG00000108136	100333146		geneAbbrevConflict; gffcompare transcript match; overlap gene coordinates >50%	Ens99 gene ID import through exact transcript match from gffcompare and abbreviation match
3286	LL0000004707	1581.62	-0.272063	0.152413	-1.78504	0.074254	0.272551	chrUn_KN149914v1	21	16784	-	CABZ01113771.1	UNCHARACTERIZED FRAGMENT	ENSDARG00000098959	797544		geneAbbrevConflict; gffcompare transcript match; overlap gene coordinates >90%	Ens99 gene ID import on matching gene abbreviation and > 0.8 gene coordinate overlap using intersectBed
3287	LL0000004708	483.543	-0.357959	0.232575	-1.53911	0.123778	0.373234	chrUn_KN150334v1	14450	16282	-	CABZ01113812.1	ER MEMBRANE COMPLEX SUBUNIT 4 TRANSMEMBRANE 85	ENSDARG00000102733	110438456		exact transcript match; abbrev conflict, less than 50% gene coordinate overlap	Ens99 gene ID import through exact transcript match from gffcompare and abbreviation match
3288	LL0000004709	6587.45	-0.0437358	0.135199	-0.323493	0.746322	0.909815	chrUn_KN150141v1	1	16263	+	CABZ01113815.1		ENSDARG00000117329	100498671		geneAbbrevConflict; gffcompare transcript match; overlap gene coordinates >50%	Ens99 gene ID import through exact transcript match from gffcompare and abbreviation match
3289	LL0000004710	48.9654	0.814844	0.351551	2.31786	0.0204571	0.112666	chrUn_KN150141v1	16513	17105	-	CABZ01113816.1	PROLYL TRNA SYNTHETASE ASSOCIATED DOMAIN CONTAINING 1 PRDX DEACYLASE DOMAIN CONTAINING 1 PROLYL TRNA SYNTHETASE ASSOCIATED DOMAIN CONTAINING 1 PSEUDOGENE	ENSDARG00000101736	NA			Ens99 gene ID import through exact transcript match from gffcompare and abbreviation match
3290	LL0000004711	8.77795	-0.413877	1.01317	-0.408497	0.682909	0.879875	chr2	47312577	47324379	+	CABZ01113830.1		ENSDARG00000117370	NA		No transcript match by gffcompare	Ens99 gene ID import through exact transcript match from gffcompare and abbreviation match
3291	LL0000004712	13031.9	0.109448	0.12642	0.865749	0.386628	0.69231	chrUn_KN149818v1	21	22196	-	CABZ01113954.1	26S PROTEASOME NON ATPASE REGULATORY SUBUNIT 26S PROTEASOME REGULATORY SUBUNIT	ENSDARG00000099653	393518		geneAbbrevConflict; gffcompare transcript match; overlap gene coordinates >90%	geneAbbrevConflict; gffcompare transcript match; overlap gene coordinates >90%
3292	LL0000004713	4.17718	1.82697	1.57231	1.16197	0.24525	0.550734	chrUn_KN150008v1	12264	14505	-	CABZ01113981.1	SHAKER RELATED POTASSIUM CHANNEL TSHA2 TROUT SHAKER 2	ENSDARG00000102982	100536252		geneAbbrevConflict; gffcompare transcript match; overlap gene coordinates >90%	Ens99 gene ID import through exact transcript match from gffcompare and abbreviation match
3293	LL0000004715	70.5601	-1.22284	0.304857	-4.01118	6.04163821006817e-05	0.000941055	chrUn_KN150574v1	6811	18465	-	CABZ01114105.1	AMBIGUOUS	ENSDARG00000100540	NA		No transcript match by gffcompare	Ens99 gene ID import through exact transcript match from gffcompare and abbreviation match
3294	LL0000004717	1330.51	0.300378	0.165151	1.81881	0.0689407	0.260291	chr20	53169969	53176675	-	CABZ01115113.1	proteasome (prosome, macropain) assembly chaperone 4 [Source:NCBI gene;Acc:100333944]	ENSDARG00000110608	100333944		geneAbbrevConflict; gffcompare transcript match; overlap gene coordinates >50%	Ens99 gene ID import through exact transcript match from gffcompare and abbreviation match
3295	LL0000004718	220.803	-0.208337	0.193261	-1.07801	0.281029	0.593014	chr10	45367219	45382877	-	CABZ01117348.1	KINESIN KIF2A	ENSDARG00000109770	100333835		geneAbbrevConflict; gffcompare transcript match; overlap gene coordinates >90%	Ens99 gene ID import through exact transcript match from gffcompare and abbreviation match
3296	LL0000004719	20.2962	-0.0741343	0.617119	-0.12013	0.90438	0.969689	chr17	53380446	53393653	+	CABZ01117357.1	protein unc-79 homolog [Source:NCBI gene;Acc:101884319]	ENSDARG00000117519	101884319		exact transcript match; abbrev conflict, less than 50% gene coordinate overlap	Ens99 gene ID import through exact transcript match from gffcompare and abbreviation match
3297	LL0000004720	13.5878	0.142507	0.587683	0.24249	0.808401	0.935309	chr23	43597961	43609595	-	CABZ01117603.1	T-lymphocyte surface antigen Ly-9-like [Source:NCBI gene;Acc:103909724]	ENSDARG00000100939	103909724		partial transcript overlap; "j" class in gffcompare; no abbreviation match	Ens99 gene ID import through exact transcript match from gffcompare and abbreviation match
3298	LL0000004723	37.6583	-0.131506	0.517259	-0.254237	0.799312	0.932047	chr2	56920419	57019703	+	CABZ01117752.1	UNC 13 A FRAGMENT	ENSDARG00000115552	100536505		geneAbbrevConflict; gffcompare transcript match; overlap gene coordinates >90%	Ens99 gene ID import through exact transcript match from gffcompare and abbreviation match
3299	LL0000004725	15.1062	0.785648	0.651884	1.20519	0.228128	0.530989	chrUn_KN150663v1	58	3959	-	CABZ01117840.1	CYSTATIN F PRECURSOR CYSTATIN 7 CYSTATIN METASTASIS ASSOCIATED CMAP LEUKOCYSTATIN	ENSDARG00000101340	100332626		geneAbbrevConflict; gffcompare transcript match; overlap gene coordinates >90%	Ens99 gene ID import through exact transcript match from gffcompare and abbreviation match
3300	LL0000004726	429.138	0.233074	0.148798	1.56638	0.11726	0.360684	chrUn_KN150104v1	20111	51331	-	CABZ01118004.1		ENSDARG00000117218	NA			Ens99 gene ID import through exact transcript match from gffcompare and abbreviation match
3301	LL0000004727	2.95852	1.6432	1.37025	1.1992	0.230452	0.533353	chrUn_KN149916v1	2289	4293	-	CABZ01118270.1	RECEPTOR	ENSDARG00000098490	335288		exact transcript match; abbrev conflict, less than 50% gene coordinate overlap	Ens99 gene ID import through exact transcript match from gffcompare and abbreviation match
3302	LL0000004728	114.561	-0.936999	0.364743	-2.56893	0.0102014	0.0668305	chrUn_KN149932v1	27552	89475	+	CABZ01118575.1	SEMAPHORIN 6A PRECURSOR SEMAPHORIN VIA SEMA VIA SEMAPHORIN 6A 1 SEMA6A 1	ENSDARG00000113719	336060		partial transcript overlap; "j" class in gffcompare; no abbreviation match	Ens99 gene ID import through exact transcript match from gffcompare and abbreviation match
3303	LL0000004729	15.0061	-0.610055	0.576688	-1.05786	0.290119	0.603328	chrUn_KN149739v1	4228	22025	+	CABZ01118738.1	FA PRECURSOR CHEMOKINE TAFA 4	ENSDARG00000099464	101882435		Partial transcript match; "c" classification in gffcompare	Ens99 gene ID import through exact transcript match from gffcompare and abbreviation match
3304	LL0000004730	1.45091	0.599502	2.6684	0.224667	0.822238	0.941215	chr17	635247	647813	+	CABZ01118767.1		ENSDARG00000117371	NA			Ens99 gene ID import through exact transcript match from gffcompare and abbreviation match
3305	LL0000004731	14.083	0.434456	0.569701	0.762603	0.4457	0.738955	chr20	54502872	54508735	-	CABZ01118770.1	RECEPTOR	ENSDARG00000095564	NA		No transcript match by gffcompare	Ens99 gene ID import through exact transcript match from gffcompare and abbreviation match
3306	LL0000004732	521.567	-0.244502	0.165362	-1.47859	0.13925	0.40093	chr21	5947836	5958387	-	CACFD1	si:ch73-209e20.5 [Source:ZFIN;Acc:ZDB-GENE-120215-178]	ENSDARG00000090818	100333889	ZDB-GENE-120215-178	geneAbbrevConflict; gffcompare transcript match; overlap gene coordinates >50%	Ens99 gene ID import through exact transcript match from gffcompare and abbreviation match
3307	LL0000004733	5974.94	-0.410876	0.130083	-3.15858	0.00158541	0.0151256	chr6	31590751	31740063	-	cachd1	cache domain containing 1	ENSDARG00000061590	794807	ZDB-GENE-100819-3	Entrez gene ID import through exact transcript match from gffcompare and abbreviation match	Ens99 gene ID import through exact transcript match from gffcompare and abbreviation match
3308	LL0000004734	153.948	-0.12556	0.222119	-0.565282	0.571882	0.821465	chr3	33768959	33903004	-	cacna1aa	calcium channel, voltage-dependent, P/Q type, alpha 1A subunit, a	ENSDARG00000037905	562059	ZDB-GENE-040724-26	Entrez gene ID import through exact transcript match from gffcompare and abbreviation match	Ens99 gene ID import through exact transcript match from gffcompare and abbreviation match
3309	LL0000004735	4.90504	0.260306	1.2907	0.201679	0.840168	0.946114	chr11	30817943	31026335	+	cacna1ab	calcium channel, voltage-dependent, P/Q type, alpha 1A subunit, b	ENSDARG00000006923	569528	ZDB-GENE-090514-3	Entrez gene ID import through exact transcript match from gffcompare and abbreviation match	Ens99 gene ID import through exact transcript match from gffcompare and abbreviation match
3310	LL0000004736	1350.48	-0.0795544	0.258168	-0.30815	0.757968	0.915292	chr5	29294358	29488881	-	cacna1ba	calcium channel, voltage-dependent, N type, alpha 1B subunit, a	ENSDARG00000021735	555941	ZDB-GENE-060531-44	Entrez gene ID import through exact transcript match from gffcompare and abbreviation match	Ens99 gene ID import through exact transcript match from gffcompare and abbreviation match
3311	LL0000004737	55.1298	0.157825	0.326134	0.483927	0.628437	0.850804	chr21	14378290	14631395	-	cacna1bb	calcium channel, voltage-dependent, N type, alpha 1B subunit, b	ENSDARG00000079295	562796	ZDB-GENE-090514-4	Entrez gene ID import through exact transcript match from gffcompare and abbreviation match	Ens99 gene ID import through exact transcript match from gffcompare and abbreviation match
3312	LL0000004738	43.398	0.786632	0.506633	1.55267	0.120503	0.367263	chr4	20309073	20480334	+	cacna1c	calcium channel, voltage-dependent, L type, alpha 1C subunit	ENSDARG00000008398	170581	ZDB-GENE-020129-1	Entrez gene ID import through exact transcript match from gffcompare and abbreviation match	Ens99 gene ID import through exact transcript match from gffcompare and abbreviation match
3313	LL0000004739	80.9669	0.468704	0.375768	1.24732	0.212278	0.509069	chr11	36788350	36970782	-	cacna1da	calcium channel, voltage-dependent, L type, alpha 1D subunit, a	ENSDARG00000102773	403310	ZDB-GENE-030616-135	Entrez gene ID import through exact transcript match from gffcompare and abbreviation match	Ens99 gene ID import through exact transcript match from gffcompare and abbreviation match
3314	LL0000004740	479.725	-0.0306251	0.163804	-0.186962	0.85169	0.94969	chr8	53203998	53465017	+	cacna1db	calcium channel, voltage-dependent, L type, alpha 1D subunit, b	ENSDARG00000115603	403311	ZDB-GENE-040525-3	partial transcript match; "j" class in gffcompare; abbreviation match	Ens99 gene ID import through exact transcript match from gffcompare and abbreviation match
3315	LL0000004741	78.4488	0.0728854	0.361553	0.20159	0.840237	0.946114	chr8	14710542	14828450	+	cacna1ea	calcium channel, voltage-dependent, R type, alpha 1E subunit a	ENSDARG00000062346	564274	ZDB-GENE-081104-526	partial transcript overlap; "j" class in gffcompare; no abbreviation match	Ens99 gene ID import through exact transcript match from gffcompare and abbreviation match
3316	LL0000004742	16.4494	-0.0660269	0.725674	-0.0909871	0.927503	0.977183	chr2	1001560	1122074	+	cacna1eb	calcium channel, voltage-dependent, R type, alpha 1E subunit b	ENSDARG00000095614	567702	ZDB-GENE-070705-133	Entrez gene ID import through exact transcript match from gffcompare and abbreviation match	Ens99 gene ID import through exact transcript match from gffcompare and abbreviation match
3317	LL0000004743	27.0153	0.426095	0.496221	0.85868	0.390517	0.695657	chr8	44850710	44868020	-	cacna1fa	calcium channel, voltage-dependent, L type, alpha 1F subunit a	ENSDARG00000010933	793708	ZDB-GENE-091204-7	partial transcript match; "j" class in gffcompare; abbreviation match	Ens99 gene ID import through exact transcript match from gffcompare and abbreviation match
3318	LL0000004744	60.9311	-0.257942	0.325204	-0.79317	0.427679	0.724698	chr8	22851417	22927232	+	cacna1fb	calcium channel, voltage-dependent, L type, alpha 1F subunit	ENSDARG00000023683	559964	ZDB-GENE-031104-1	Entrez gene ID import through exact transcript match from gffcompare and abbreviation match	Ens99 gene ID import through exact transcript match from gffcompare and abbreviation match
3319	LL0000004745	48.492	-0.84889	0.433525	-1.95811	0.0502169	0.211437	chr12	27703885	28074398	+	cacna1g	calcium channel, voltage-dependent, T type, alpha 1G subunit	ENSDARG00000089913	563904	ZDB-GENE-090514-2	Entrez gene ID import through exact transcript match from gffcompare and abbreviation match	Ens99 gene ID import through exact transcript match from gffcompare and abbreviation match
3320	LL0000004746	419.337	-0.56709	0.256472	-2.21112	0.0270274	0.138381	chr3	39759130	39954223	+	cacna1ha	calcium channel, voltage-dependent, T type, alpha 1H subunit a	ENSDARG00000060496	560875	ZDB-GENE-130103-1	partial transcript match; "j" class in gffcompare; abbreviation match	Ens99 gene ID import through exact transcript match from gffcompare and abbreviation match
3321	LL0000004747	18.2861	-0.154	0.565776	-0.272193	0.785473	0.926612	chr1	8304862	8404338	+	cacna1hb	calcium channel, voltage-dependent, T type, alpha 1H subunit b	ENSDARG00000099708	100007317	ZDB-GENE-090312-128	Entrez gene ID import through exact transcript match from gffcompare and abbreviation match	Ens99 gene ID import through exact transcript match from gffcompare and abbreviation match
3322	LL0000004748	218.665	0.194325	0.279872	0.694336	0.487472	0.768212	chr3	28965598	29378430	+	cacna1i	calcium channel, voltage-dependent, T type, alpha 1I subunit [Source:ZFIN;Acc:ZDB-GENE-060503-324]	ENSDARG00000070522	566351	ZDB-GENE-060503-324	Entrez gene ID import through exact transcript match from gffcompare and abbreviation match	geneAbbrev conflict with Ens99 but matches ZFIN alias
3323	LL0000004750	33.2419	0.667182	0.460622	1.44844	0.147495	0.414634	chr8	25767592	25809239	+	cacna1sb	calcium channel, voltage-dependent, L type, alpha 1S subunit, b	ENSDARG00000042552	405791	ZDB-GENE-051227-1	Entrez gene ID import through exact transcript match from gffcompare and abbreviation match	Ens99 gene ID import through exact transcript match from gffcompare and abbreviation match
3324	LL0000004751	17.3636	-0.494207	0.643449	-0.76806	0.442452	0.73609	chr18	9749375	9948604	+	CACNA2D1	si:dkey-266j7.2 [Source:ZFIN;Acc:ZDB-GENE-060503-162]	ENSDARG00000073752	101882457	ZDB-GENE-060503-162	partial transcript overlap; "j" class in gffcompare; no abbreviation match	Ens99 gene ID import through exact transcript match from gffcompare and abbreviation match
3325	LL0000004752	567.854	0.434872	0.16916	2.57078	0.010147	0.0666698	chr4	19763920	19900851	-	cacna2d1a	calcium channel, voltage-dependent, alpha 2/delta subunit 1a	ENSDARG00000014804	561434	ZDB-GENE-041210-215	Entrez gene ID import through exact transcript match from gffcompare and abbreviation match	Ens99 gene ID import through exact transcript match from gffcompare and abbreviation match
3326	LL0000004753	69.2741	0.139023	0.301288	0.46143	0.64449	0.860762	chr6	53445185	53911301	-	cacna2d2a	calcium channel, voltage-dependent, alpha 2/delta subunit 2a	ENSDARG00000103390	541376	ZDB-GENE-050320-71	Entrez gene ID import through exact transcript match from gffcompare and abbreviation match	Ens99 gene ID import through exact transcript match from gffcompare and abbreviation match
3327	LL0000004754	27.6304	-0.759583	0.397084	-1.9129	0.0557602	0.226972	chr22	9462048	9515996	+	cacna2d2b	calcium channel, voltage-dependent, alpha 2/delta subunit 2b	ENSDARG00000078169	568759	ZDB-GENE-060503-99	Entrez gene ID import through exact transcript match from gffcompare and abbreviation match	Ens99 gene ID import through exact transcript match from gffcompare and abbreviation match
3328	LL0000004755	50.9744	0.27114	0.381089	0.711488	0.476782	0.760295	chr11	36688793	36765921	-	cacna2d3	calcium channel, voltage dependent, alpha2/delta subunit 3	ENSDARG00000078760	100148645	ZDB-GENE-030616-133	Entrez gene ID import through exact transcript match from gffcompare and abbreviation match	Ens99 gene ID import through exact transcript match from gffcompare and abbreviation match
3329	LL0000004756	92.0535	0.102925	0.389663	0.264138	0.791673	0.929002	chr8	53563795	53666225	+	CACNA2D3 (1 of many)	calcium channel, voltage-dependent, alpha 2/delta subunit 3a [Source:NCBI gene;Acc:100535196]	ENSDARG00000106018	100535196		geneAbbrevConflict; gffcompare transcript match; overlap gene coordinates >90%	geneAbbrevConflict; gffcompare transcript match; overlap gene coordinates >90%
3330	LL0000004757	35.5847	-0.53455	0.531993	-1.00481	0.31499	0.626755	chr4	20237461	20292853	-	cacna2d4a	calcium channel, voltage-dependent, alpha 2/delta subunit 4a	ENSDARG00000103810	568225	ZDB-GENE-041210-213	partial transcript match; "j" class in gffcompare; abbreviation match	Ens99 gene ID import through exact transcript match from gffcompare and abbreviation match
3331	LL0000004758	5.07143	2.09281	1.40329	1.49136	0.135866	0.394831	chr25	19022656	19091570	-	cacna2d4b	calcium channel, voltage-dependent, alpha 2/delta subunit 4b	ENSDARG00000023886	100150428	ZDB-GENE-100422-18	Entrez gene ID import through exact transcript match from gffcompare and abbreviation match	Ens99 gene ID import through exact transcript match from gffcompare and abbreviation match
3332	LL0000004759	535.603	0.0506119	0.134148	0.377284	0.705963	0.890385	chr3	16153678	16227683	-	cacnb1	calcium channel, voltage-dependent, beta 1 subunit	ENSDARG00000002167	436925	ZDB-GENE-040718-399	Entrez gene ID import through exact transcript match from gffcompare and abbreviation match	Ens99 gene ID import through exact transcript match from gffcompare and abbreviation match
3333	LL0000004760	182.222	0.396889	0.201444	1.97023	0.0488124	0.207728	chr7	71782404	71837265	-	cacnb2a	calcium channel, voltage-dependent, beta 2a	ENSDARG00000099045	795492	ZDB-GENE-080808-7	Entrez gene ID import through exact transcript match from gffcompare and abbreviation match	Ens99 gene ID import through exact transcript match from gffcompare and abbreviation match
3334	LL0000004761	44.8576	0.0791345	0.336517	0.235157	0.814087	0.93718	chr2	31462172	31539459	+	cacnb2b	calcium channel, voltage-dependent, beta 2b	ENSDARG00000055565	558806	ZDB-GENE-050208-129	Entrez gene ID import through exact transcript match from gffcompare and abbreviation match	Ens99 gene ID import through exact transcript match from gffcompare and abbreviation match
3335	LL0000004762	30.5556	0.642083	0.44244	1.45123	0.146715	0.413251	chr23	14097478	14189702	+	cacnb3a	calcium channel, voltage-dependent, beta 3a	ENSDARG00000001881	565158	ZDB-GENE-060221-2	Entrez gene ID import through exact transcript match from gffcompare and abbreviation match	Ens99 gene ID import through exact transcript match from gffcompare and abbreviation match
3336	LL0000004763	177.722	-0.110336	0.217353	-0.507634	0.61171	0.841774	chr23	26936372	26963265	+	cacnb3b	calcium channel, voltage-dependent, beta 3b	ENSDARG00000076030	559015	ZDB-GENE-090127-1	Entrez gene ID import through exact transcript match from gffcompare and abbreviation match	Ens99 gene ID import through exact transcript match from gffcompare and abbreviation match
3337	LL0000004764	20.9383	-1.78459	0.507156	-3.51882	0.000433471	0.00512496	chr9	38074082	38130192	+	cacnb4a	calcium channel, voltage-dependent, beta 4a subunit	ENSDARG00000009738	562422	ZDB-GENE-080320-2	Entrez gene ID import through exact transcript match from gffcompare and abbreviation match	Ens99 gene ID import through exact transcript match from gffcompare and abbreviation match
3338	LL0000004765	42.8016	0.0606061	0.412084	0.147072	0.883075	0.961575	chr6	14086328	14146983	-	cacnb4b	calcium channel, voltage-dependent, beta 4b subunit	ENSDARG00000062174	678560	ZDB-GENE-060421-7907	Entrez gene ID import through exact transcript match from gffcompare and abbreviation match	Ens99 gene ID import through exact transcript match from gffcompare and abbreviation match
3339	LL0000004766	126.978	0.195186	0.330234	0.591054	0.554484	0.811554	chr6	21458137	21492752	-	cacng1a	calcium channel, voltage-dependent, gamma subunit 1a	ENSDARG00000008772	322013	ZDB-GENE-030131-732	Entrez gene ID import through exact transcript match from gffcompare and abbreviation match	Ens99 gene ID import through exact transcript match from gffcompare and abbreviation match
3340	LL0000004767	9.69984	4.27414	1.05766	4.04112	5.31955522935874e-05	0.00084252	chr3	61042885	61065480	-	cacng1b	calcium channel, voltage-dependent, gamma subunit 1b	ENSDARG00000052360	571193	ZDB-GENE-131127-98	Entrez gene ID import through exact transcript match from gffcompare and abbreviation match	Ens99 gene ID import through exact transcript match from gffcompare and abbreviation match
3341	LL0000004768	8.86024	-0.754038	0.823666	-0.915466	0.359947	0.670283	chr3	29714775	29845175	+	cacng2a	calcium channel, voltage-dependent, gamma subunit 2a	ENSDARG00000032565	393614	ZDB-GENE-040426-1401	Entrez gene ID import through exact transcript match from gffcompare and abbreviation match	Ens99 gene ID import through exact transcript match from gffcompare and abbreviation match
3342	LL0000004769	1.63545	-2.51886	1.8503	-1.36132	0.173411	0.45599	chrUn_KN149779v1	312	11581	+	cacng2b	calcium channel, voltage-dependent, gamma subunit 2b	ENSDARG00000102376	569855	ZDB-GENE-090624-3	Entrez gene ID import through exact transcript match from gffcompare and abbreviation match	Ens99 gene ID import through exact transcript match from gffcompare and abbreviation match
3343	LL0000004771	101.472	0.708	0.258595	2.73787	0.0061838	0.0452556	chr3	35270420	35376003	+	cacng3b	calcium channel, voltage-dependent, gamma subunit 3b	ENSDARG00000076401	564883	ZDB-GENE-090828-1	Entrez gene ID import through exact transcript match from gffcompare and abbreviation match	Ens99 gene ID import through exact transcript match from gffcompare and abbreviation match
3344	LL0000004772	13.9001	0.134839	0.686703	0.196357	0.844331	0.947393	chr6	21513363	21521755	-	cacng4a	calcium channel, voltage-dependent, gamma subunit 4a	ENSDARG00000115540	797554	ZDB-GENE-120215-100	Entrez gene ID import through exact transcript match from gffcompare and abbreviation match	Ens99 gene ID import through exact transcript match from gffcompare and abbreviation match
3345	LL0000004773	153.74	0.231175	0.213102	1.08481	0.278006	0.589635	chr3	61072502	61102678	-	cacng4b	calcium channel, voltage-dependent, gamma subunit 4b	ENSDARG00000074669	794222	ZDB-GENE-120104-6	Entrez gene ID import through exact transcript match from gffcompare and abbreviation match	Ens99 gene ID import through exact transcript match from gffcompare and abbreviation match
3346	LL0000004775	4.92281	-1.13727	1.06481	-1.06805	0.285496	0.597934	chr3	56366239	56394053	+	cacng5b	calcium channel, voltage-dependent, gamma subunit 5b	ENSDARG00000039240	100331116	ZDB-GENE-120104-3	Entrez gene ID import through exact transcript match from gffcompare and abbreviation match	Ens99 gene ID import through exact transcript match from gffcompare and abbreviation match
3347	LL0000004776	1066.58	1.5938	0.177654	8.9714	2.92782383973219e-19	3.84347259345612e-17	chr19	9786545	9799887	+	cacng6a	calcium channel, voltage-dependent, gamma subunit 6a	ENSDARG00000036457	100034580	ZDB-GENE-060503-440	Entrez gene ID import through exact transcript match from gffcompare and abbreviation match	Ens99 gene ID import through exact transcript match from gffcompare and abbreviation match
3348	LL0000004777	34.2256	-0.259811	0.417258	-0.622664	0.533505	0.798479	chr16	12828921	12868388	+	cacng6b	calcium channel, voltage-dependent, gamma subunit 6b	ENSDARG00000046079	100003220	ZDB-GENE-100922-272	Entrez gene ID import through exact transcript match from gffcompare and abbreviation match	Ens99 gene ID import through exact transcript match from gffcompare and abbreviation match
3349	LL0000004778	24.4663	-0.978189	0.465451	-2.1016	0.0355888	0.167339	chr19	9838193	9882917	-	cacng7a	calcium channel, voltage-dependent, gamma subunit 7a	ENSDARG00000063006	100034540	ZDB-GENE-060503-814	Entrez gene ID import through exact transcript match from gffcompare and abbreviation match	Ens99 gene ID import through exact transcript match from gffcompare and abbreviation match
3350	LL0000004780	2.36671	-1.12217	1.63143	-0.687846	0.49155	0.771454	chr19	9813287	9829965	-	cacng8a	calcium channel, voltage-dependent, gamma subunit 8a	ENSDARG00000020450	550428	ZDB-GENE-050417-239	Entrez gene ID import through exact transcript match from gffcompare and abbreviation match	Ens99 gene ID import through exact transcript match from gffcompare and abbreviation match
3351	LL0000004781	90.5613	0.249657	0.255534	0.977005	0.328567	0.640823	chr16	12882275	12953739	-	cacng8b	calcium channel, voltage-dependent, gamma subunit 8b	ENSDARG00000070626	100003329	ZDB-GENE-100921-72	Entrez gene ID import through exact transcript match from gffcompare and abbreviation match	Ens99 gene ID import through exact transcript match from gffcompare and abbreviation match
3352	LL0000004782	6394.64	0.0871952	0.113138	0.770697	0.440887	0.735193	chr2	49608796	49627127	-	cactin	cactin	ENSDARG00000059866	100126813	ZDB-GENE-060503-322	Entrez gene ID import through exact transcript match from gffcompare and abbreviation match	Ens99 gene ID import through exact transcript match from gffcompare and abbreviation match
3353	LL0000004783	81.7727	0.661808	0.362673	1.82481	0.0680298	0.25807	chr13	50324247	50345984	-	cacul1	CDK2 associated cullin domain 1	ENSDARG00000021885	100538081	ZDB-GENE-170113-2	Entrez gene ID import through exact transcript match from gffcompare and abbreviation match	Ens99 gene ID import through exact transcript match from gffcompare and abbreviation match
3354	LL0000004784	2538.32	-0.189018	0.148839	-1.26995	0.204101	0.498924	chr2	35595454	35601370	+	cacybp	calcyclin binding protein	ENSDARG00000014731	405823	ZDB-GENE-040426-2579	Entrez gene ID import through exact transcript match from gffcompare and abbreviation match	Ens99 gene ID import through exact transcript match from gffcompare and abbreviation match
3355	LL0000004785	47437.1	-0.115765	0.148834	-0.777815	0.436678	0.731856	chr20	38788319	38828031	-	cad	carbamoyl-phosphate synthetase 2, aspartate transcarbamylase, and dihydroorotase	ENSDARG00000041895	266992	ZDB-GENE-021030-4	Entrez gene ID import through exact transcript match from gffcompare and abbreviation match	Ens99 gene ID import through exact transcript match from gffcompare and abbreviation match
3356	LL0000004786	1097.69	0.294911	0.171812	1.71647	0.086076	0.298452	chr21	23953181	24412427	+	cadm1a	cell adhesion molecule 1a	ENSDARG00000031075	569931	ZDB-GENE-080505-2	Entrez gene ID import through exact transcript match from gffcompare and abbreviation match	Ens99 gene ID import through exact transcript match from gffcompare and abbreviation match
3357	LL0000004787	8.13164	-2.83991	0.877827	-3.23516	0.00121574	0.0121641	chr15	18646160	18988585	+	cadm1b	cell adhesion molecule 1b	ENSDARG00000042677	562183	ZDB-GENE-080327-34	Entrez gene ID import through exact transcript match from gffcompare and abbreviation match	Ens99 gene ID import through exact transcript match from gffcompare and abbreviation match
3358	LL0000004788	16.6081	-1.12732	0.653918	-1.72395	0.0847166	0.295804	chr10	23209177	23379146	-	cadm2a	cell adhesion molecule 2a	ENSDARG00000009930	793954	ZDB-GENE-040426-1614	partial transcript match; "j" class in gffcompare; abbreviation match	Ens99 gene ID import through exact transcript match from gffcompare and abbreviation match
3359	LL0000004790	138.164	-0.682522	0.279964	-2.43789	0.0147732	0.088094	chr2	44043997	44183613	-	cadm3	cell adhesion molecule 3	ENSDARG00000057013	692273	ZDB-GENE-060512-196	Entrez gene ID import through exact transcript match from gffcompare and abbreviation match	Ens99 gene ID import through exact transcript match from gffcompare and abbreviation match
3360	LL0000004791	347.794	-0.502191	0.216918	-2.31512	0.0206065	0.113275	chr16	24213078	24518040	-	cadm4	cell adhesion molecule 4	ENSDARG00000040291	492787	ZDB-GENE-041114-138	Entrez gene ID import through exact transcript match from gffcompare and abbreviation match	Ens99 gene ID import through exact transcript match from gffcompare and abbreviation match
3361	LL0000004792	72.6421	0.0193357	0.305698	0.0632511	0.949567	0.982554	chr25	27937585	28269953	+	cadps2	Ca++-dependent secretion activator 2	ENSDARG00000013312	407617	ZDB-GENE-030903-1	partial transcript match; "j" class in gffcompare; abbreviation match	Ens99 gene ID import through exact transcript match from gffcompare and abbreviation match
3362	LL0000004793	60.1781	1.09737	0.385022	2.85014	0.00436995	0.034219	chr11	19780717	20040154	+	cadpsa	Ca2+-dependent activator protein for secretion a	ENSDARG00000043661	100333933	ZDB-GENE-030616-525	Entrez gene ID import through exact transcript match from gffcompare and abbreviation match	Ens99 gene ID import through exact transcript match from gffcompare and abbreviation match
3363	LL0000004794	97.9674	-0.204366	0.243322	-0.839899	0.400965	0.704066	chr6	41254918	41446053	+	cadpsb	Ca2+-dependent activator protein for secretion b	ENSDARG00000070567	100001129	ZDB-GENE-110621-2	Entrez gene ID import through exact transcript match from gffcompare and abbreviation match	Ens99 gene ID import through exact transcript match from gffcompare and abbreviation match
3364	LL0000004795	697.328	-0.429994	0.150538	-2.85638	0.00428501	0.03366	chr2	29477383	29485408	-	cahz	carbonic anhydrase	ENSDARG00000011166	30331	ZDB-GENE-980526-39	Entrez gene ID import through exact transcript match from gffcompare and abbreviation match	Ens99 gene ID import through exact transcript match from gffcompare and abbreviation match
3365	LL0000004797	2.9684	1.69037	1.21921	1.38645	0.16561	0.443854	chr16	36765934	36798783	-	calb1	calbindin 1	ENSDARG00000031598	100001650	ZDB-GENE-030131-8107	Entrez gene ID import through exact transcript match from gffcompare and abbreviation match	Ens99 gene ID import through exact transcript match from gffcompare and abbreviation match
3366	LL0000004798	38.914	0.459961	0.350417	1.31261	0.189314	0.478234	chr18	21198762	21218851	-	calb2a	calbindin 2a	ENSDARG00000041062	393691	ZDB-GENE-040426-1677	Entrez gene ID import through exact transcript match from gffcompare and abbreviation match	Ens99 gene ID import through exact transcript match from gffcompare and abbreviation match
3367	LL0000004799	73.5917	-0.296981	0.278758	-1.06537	0.286707	0.59925	chr7	24681278	24699985	-	calb2b	calbindin 2b	ENSDARG00000036344	393684	ZDB-GENE-040426-1668	Entrez gene ID import through exact transcript match from gffcompare and abbreviation match	Ens99 gene ID import through exact transcript match from gffcompare and abbreviation match
3368	LL0000004800	1.51374	0.22485	2.08829	0.107672	0.914256	0.973348	chr7	27680556	27696958	-	calca	calcitonin/calcitonin-related polypeptide, alpha	ENSDARG00000056590	436744	ZDB-GENE-040718-173	Entrez gene ID import through exact transcript match from gffcompare and abbreviation match	Ens99 gene ID import through exact transcript match from gffcompare and abbreviation match
3369	LL0000004801	1403.35	0.112488	0.133925	0.839936	0.400944	0.704066	chr23	35981146	36003441	-	calcoco1a	calcium binding and coiled-coil domain 1a	ENSDARG00000036695	334971	ZDB-GENE-030131-6911	Entrez gene ID import through exact transcript match from gffcompare and abbreviation match	Ens99 gene ID import through exact transcript match from gffcompare and abbreviation match
3370	LL0000004802	49.3173	-0.162527	0.344649	-0.471572	0.637232	0.85666	chr11	2111582	2131458	-	calcoco1b	calcium binding and coiled-coil domain 1b	ENSDARG00000016391	386968	ZDB-GENE-031118-126	Entrez gene ID import through exact transcript match from gffcompare and abbreviation match	Ens99 gene ID import through exact transcript match from gffcompare and abbreviation match
3371	LL0000004803	74.8336	0.898101	0.314177	2.85858	0.00425544	0.0334855	chr12	20641102	20652923	+	calcoco2	calcium binding and coiled-coil domain 2	ENSDARG00000052515	553776	ZDB-GENE-050522-346	Entrez gene ID import through exact transcript match from gffcompare and abbreviation match	Ens99 gene ID import through exact transcript match from gffcompare and abbreviation match
3372	LL0000004804	378.818	0.564285	0.213847	2.63874	0.00832158	0.0573066	chr19	40707261	40826024	-	calcr	calcitonin receptor	ENSDARG00000028845	560268	ZDB-GENE-060503-420	Entrez gene ID import through exact transcript match from gffcompare and abbreviation match	Ens99 gene ID import through exact transcript match from gffcompare and abbreviation match
3373	LL0000004805	25.5305	-0.376465	0.52987	-0.710485	0.477403	0.760452	chr9	42359007	42418550	-	calcrla	calcitonin receptor-like a	ENSDARG00000011473	445508	ZDB-GENE-040822-26	Entrez gene ID import through exact transcript match from gffcompare and abbreviation match	Ens99 gene ID import through exact transcript match from gffcompare and abbreviation match
3374	LL0000004806	47.1285	0.0650537	0.325923	0.199598	0.841795	0.946532	chr6	11680726	11709719	+	calcrlb	calcitonin receptor-like b	ENSDARG00000011571	567131	ZDB-GENE-080924-1	Entrez gene ID import through exact transcript match from gffcompare and abbreviation match	Ens99 gene ID import through exact transcript match from gffcompare and abbreviation match
3375	LL0000004807	1233.33	0.257335	0.150405	1.71094	0.0870914	0.300504	chr4	7415301	7505993	+	cald1a	caldesmon 1a	ENSDARG00000070314	322909	ZDB-GENE-030131-1629	Entrez gene ID import through exact transcript match from gffcompare and abbreviation match	Ens99 gene ID import through exact transcript match from gffcompare and abbreviation match
3376	LL0000004808	35.5647	0.413522	0.514495	0.803742	0.421546	0.720475	chr25	20140923	20211900	+	cald1b	caldesmon 1b	ENSDARG00000086391	563892	ZDB-GENE-090313-229	Entrez gene ID import through exact transcript match from gffcompare and abbreviation match	Ens99 gene ID import through exact transcript match from gffcompare and abbreviation match
3377	LL0000004809	6.42069	-0.471083	0.945705	-0.498129	0.618393	0.845826	chr13	25412307	25417915	+	calhm1	calcium homeostasis modulator 1	ENSDARG00000077021	100005176	ZDB-GENE-081107-71	Entrez gene ID import through exact transcript match from gffcompare and abbreviation match	Ens99 gene ID import through exact transcript match from gffcompare and abbreviation match
3378	LL0000004810	10.544	1.59801	0.755896	2.11406	0.0345101	0.163764	chr13	25421531	25426955	+	calhm2	calcium homeostasis modulator 2 [Source:ZFIN;Acc:ZDB-GENE-030616-561]	ENSDARG00000039482	368657	ZDB-GENE-030616-561	Entrez gene ID import through exact transcript match from gffcompare and abbreviation match	geneAbbrev conflict with Ens99 but matches ZFIN alias
3379	LL0000004812	3.1758	0.327116	1.53328	0.213344	0.831059	0.943743	chr13	25410594	25411902	+	calhm3	calcium homeostasis modulator 3	ENSDARG00000079602	100005130	ZDB-GENE-081107-70	Entrez gene ID import through exact transcript match from gffcompare and abbreviation match	Ens99 gene ID import through exact transcript match from gffcompare and abbreviation match
3380	LL0000004813	126.644	-0.502044	0.280766	-1.78812	0.0737568	0.271452	chr16	32216546	32221312	-	calhm5.1	calcium homeostasis modulator family member 5, tandem duplicate 1	ENSDARG00000074947	100037308	ZDB-GENE-070410-4	Ens99 gene ID import through exact transcript match from gffcompare; abbrev conflict matches ZFIN alias	Ens99 gene ID import through exact transcript match from gffcompare and abbreviation match
3381	LL0000004814	330.501	-0.133123	0.172795	-0.77041	0.441057	0.73527	chr16	32205569	32208922	-	calhm5.2	calcium homeostasis modulator family member 5, tandem duplicate 2	ENSDARG00000012726	110437808	ZDB-GENE-140107-2	geneAbbrevConflict; gffcompare transcript match; overlap gene coordinates >90%	Ens99 gene ID import through exact transcript match from gffcompare and abbreviation match
3382	LL0000004815	19.12	-1.45632	0.49396	-2.94826	0.00319573	0.0267958	chr16	32226664	32233463	-	calhm6	calcium homeostasis modulator family member 6	ENSDARG00000041980	780840	ZDB-GENE-061201-60	Ens99 gene ID import through exact transcript match from gffcompare; abbrev conflict matches ZFIN alias	Ens99 gene ID import through exact transcript match from gffcompare and abbreviation match
3383	LL0000004816	1272.45	0.509041	0.148207	3.43467	0.000593275	0.00669342	chr20	16743056	16775374	+	calm1b	calmodulin 1b	ENSDARG00000034187	368217	ZDB-GENE-030804-2	Entrez gene ID import through exact transcript match from gffcompare and abbreviation match	Ens99 gene ID import through exact transcript match from gffcompare and abbreviation match
3384	LL0000004817	4568.8	0.570456	0.0984639	5.79356	6.89106357041474e-09	2.56699168881548e-07	chr13	8777633	8785610	-	calm2a	calmodulin 2a (phosphorylase kinase, delta)	ENSDARG00000031427	336121	ZDB-GENE-030804-3	Entrez gene ID import through exact transcript match from gffcompare and abbreviation match	Ens99 gene ID import through exact transcript match from gffcompare and abbreviation match
3385	LL0000004818	35242.5	0.0180818	0.125757	0.143784	0.885671	0.962211	chr12	24952902	24958792	+	calm2b	calmodulin 2b, (phosphorylase kinase, delta)	ENSDARG00000015050	192322	ZDB-GENE-020415-2	Entrez gene ID import through exact transcript match from gffcompare and abbreviation match	geneAbbrevConflict; gffcompare transcript match; overlap gene coordinates >90%
3386	LL0000004820	37209.2	-0.393036	0.127094	-3.09249	0.00198482	0.0182231	chr21	26726936	26732085	+	calm3b	calmodulin 3b (phosphorylase kinase, delta)	ENSDARG00000074057	321808	ZDB-GENE-030131-527	Entrez gene ID import through exact transcript match from gffcompare and abbreviation match	Ens99 gene ID import through exact transcript match from gffcompare and abbreviation match
3387	LL0000004821	13.7712	0.695958	0.546603	1.27324	0.202932	0.497091	chr7	34492744	34496196	+	calml4a	calmodulin-like 4a	ENSDARG00000075800	560151	ZDB-GENE-081022-9	Entrez gene ID import through exact transcript match from gffcompare and abbreviation match	Ens99 gene ID import through exact transcript match from gffcompare and abbreviation match
3388	LL0000004822	5.05559	0.752149	1.13474	0.662837	0.507435	0.783125	chr25	1153286	1323978	-	calml4b	calmodulin-like 4b	ENSDARG00000059347	100321746	ZDB-GENE-071009-6	Entrez gene ID import through exact transcript match from gffcompare and abbreviation match	Ens99 gene ID import through exact transcript match from gffcompare and abbreviation match
3389	LL0000004823	69.1111	-0.245475	0.350341	-0.700673	0.483507	0.764766	chr15	16559083	16704417	-	caln1	calneuron 1	ENSDARG00000088898	562420	ZDB-GENE-130313-1	Entrez gene ID import through exact transcript match from gffcompare and abbreviation match	Ens99 gene ID import through exact transcript match from gffcompare and abbreviation match
3390	LL0000004824	52.1862	0.511828	0.370281	1.38227	0.166889	0.445664	chr21	25932107	26021562	+	caln2	calneuron 2	ENSDARG00000069766	100007635	ZDB-GENE-091204-251	Entrez gene ID import through exact transcript match from gffcompare and abbreviation match	Ens99 gene ID import through exact transcript match from gffcompare and abbreviation match
3391	LL0000004825	10033.8	0.664101	0.119181	5.57222	2.51513439355383e-08	8.49947334356279e-07	chr8	16581770	16592554	-	calr	calreticulin	ENSDARG00000076290	325317	ZDB-GENE-030131-4042	Entrez gene ID import through exact transcript match from gffcompare and abbreviation match	Ens99 gene ID import through exact transcript match from gffcompare and abbreviation match
3392	LL0000004826	20960.9	0.782012	0.12169	6.42625	1.30789354854303e-10	6.38855694865251e-09	chr22	4762478	4769140	-	calr3a	calreticulin 3a	ENSDARG00000103979	30248	ZDB-GENE-000208-17	Entrez gene ID import through exact transcript match from gffcompare and abbreviation match	Ens99 gene ID import through exact transcript match from gffcompare and abbreviation match
3393	LL0000004827	24818.9	0.600483	0.141293	4.24993	2.13841415651765e-05	0.000379892	chr2	55782513	55797341	-	calr3b	calreticulin 3b	ENSDARG00000102808	321315	ZDB-GENE-030131-9907	Entrez gene ID import through exact transcript match from gffcompare and abbreviation match	Ens99 gene ID import through exact transcript match from gffcompare and abbreviation match
3394	LL0000004828	8411.02	-0.0144713	0.0999456	-0.144792	0.884875	0.961959	chr4	13568469	13576215	+	calua	calumenin a	ENSDARG00000045676	415241	ZDB-GENE-040625-166	Entrez gene ID import through exact transcript match from gffcompare and abbreviation match	Ens99 gene ID import through exact transcript match from gffcompare and abbreviation match
3395	LL0000004829	5834.18	-0.108451	0.0935786	-1.15893	0.246483	0.552564	chr18	7015283	7032227	-	calub	calumenin b	ENSDARG00000005115	394057	ZDB-GENE-040426-1251	Entrez gene ID import through exact transcript match from gffcompare and abbreviation match	Ens99 gene ID import through exact transcript match from gffcompare and abbreviation match
3396	LL0000004830	1127.67	0.26577	0.113368	2.3443	0.0190627	0.106762	chr1	49266810	49296900	+	caly	calcyon neuron-specific vesicular protein	ENSDARG00000036008	100307104	ZDB-GENE-090313-405	Entrez gene ID import through exact transcript match from gffcompare and abbreviation match	Ens99 gene ID import through exact transcript match from gffcompare and abbreviation match
3397	LL0000004831	2.67576	0.768493	1.59471	0.481903	0.629875	0.851882	chr6	46353691	46403625	-	camk1a	calcium/calmodulin-dependent protein kinase Ia	ENSDARG00000060116	555945	ZDB-GENE-131120-147	Entrez gene ID import through exact transcript match from gffcompare and abbreviation match	Ens99 gene ID import through exact transcript match from gffcompare and abbreviation match
3398	LL0000004832	2678.26	-0.461111	0.21279	-2.16697	0.0302369	0.149813	chr11	4026229	4132662	+	camk1b	calcium/calmodulin-dependent protein kinase Ib	ENSDARG00000029474	794026	ZDB-GENE-141014-1	Entrez gene ID import through exact transcript match from gffcompare and abbreviation match	Ens99 gene ID import through exact transcript match from gffcompare and abbreviation match
3399	LL0000004833	15.1833	-0.472436	0.664614	-0.710843	0.477182	0.760394	chr4	7887994	7987754	+	camk1da	calcium/calmodulin-dependent protein kinase 1Da	ENSDARG00000074905	100144566	ZDB-GENE-080402-7	Entrez gene ID import through exact transcript match from gffcompare and abbreviation match	Ens99 gene ID import through exact transcript match from gffcompare and abbreviation match
3400	LL0000004834	10.8131	-0.240589	0.71768	-0.335232	0.73745	0.90598	chr25	7987920	8030425	+	camk1db	calcium/calmodulin-dependent protein kinase 1Db	ENSDARG00000017446	791176	ZDB-GENE-070112-1872	Entrez gene ID import through exact transcript match from gffcompare and abbreviation match	Ens99 gene ID import through exact transcript match from gffcompare and abbreviation match
3401	LL0000004835	7.16726	1.24587	0.845439	1.47364	0.140579	0.403374	chr22	1045261	1069407	+	camk1ga	calcium/calmodulin-dependent protein kinase IGa	ENSDARG00000044526	335654	ZDB-GENE-030131-7594	Entrez gene ID import through exact transcript match from gffcompare and abbreviation match	Ens99 gene ID import through exact transcript match from gffcompare and abbreviation match
3402	LL0000004836	22.141	-0.533431	0.464898	-1.14742	0.25121	0.558346	chr23	39554330	39597901	+	camk1gb	calcium/calmodulin-dependent protein kinase IGb	ENSDARG00000008788	393802	ZDB-GENE-040426-1694	Entrez gene ID import through exact transcript match from gffcompare and abbreviation match	Ens99 gene ID import through exact transcript match from gffcompare and abbreviation match
3403	LL0000004837	29.5642	0.297148	0.425757	0.697927	0.485223	0.766193	chr21	43893538	43953026	-	camk2a	calcium/calmodulin-dependent protein kinase II alpha	ENSDARG00000053617	550436	ZDB-GENE-051113-72	Entrez gene ID import through exact transcript match from gffcompare and abbreviation match	Ens99 gene ID import through exact transcript match from gffcompare and abbreviation match
3404	LL0000004838	393.173	-0.274001	0.156122	-1.75504	0.0792528	0.283246	chr5	20931016	21031092	-	camk2b1	calcium/calmodulin-dependent protein kinase (CaM kinase) II beta 1	ENSDARG00000011065	562064	ZDB-GENE-030131-9588	Entrez gene ID import through exact transcript match from gffcompare and abbreviation match	Ens99 gene ID import through exact transcript match from gffcompare and abbreviation match
3405	LL0000004839	8.73661	1.41261	0.762167	1.85342	0.0638227	0.247399	chr10	45071482	45142653	+	camk2b2	calcium/calmodulin-dependent protein kinase (CaM kinase) II beta 2	ENSDARG00000100089	798222	ZDB-GENE-090312-34	geneAbbrevConflict; gffcompare transcript match; overlap gene coordinates >90%	Ens99 gene ID import through exact transcript match from gffcompare and abbreviation match
3406	LL0000004840	3571.02	-0.201596	0.190855	-1.05628	0.290842	0.603911	chr7	57725708	57880532	+	camk2d1	calcium/calmodulin-dependent protein kinase (CaM kinase) II delta 1	ENSDARG00000043010	445208	ZDB-GENE-040801-121	Entrez gene ID import through exact transcript match from gffcompare and abbreviation match	Ens99 gene ID import through exact transcript match from gffcompare and abbreviation match
3407	LL0000004841	18.3234	-0.0524399	0.499184	-0.105051	0.916335	0.973978	chr1	14162472	14234119	-	camk2d2	calcium/calmodulin-dependent protein kinase (CaM kinase) II delta 2	ENSDARG00000014273	436815	ZDB-GENE-040718-277	Entrez gene ID import through exact transcript match from gffcompare and abbreviation match	Ens99 gene ID import through exact transcript match from gffcompare and abbreviation match
3408	LL0000004842	6019.38	-0.524617	0.131319	-3.99498	6.46984622403454e-05	0.000999203	chr12	35345824	35505692	-	camk2g1	calcium/calmodulin-dependent protein kinase (CaM kinase) II gamma 1	ENSDARG00000071395	791855	ZDB-GENE-050913-146	Entrez gene ID import through exact transcript match from gffcompare and abbreviation match	Ens99 gene ID import through exact transcript match from gffcompare and abbreviation match
3409	LL0000004843	5067.04	-0.0237998	0.11392	-0.208918	0.834513	0.944555	chr13	22119798	22243311	+	camk2g2	calcium/calmodulin-dependent protein kinase (CaM kinase) II gamma 2	ENSDARG00000056206	793359	ZDB-GENE-070323-2	Entrez gene ID import through exact transcript match from gffcompare and abbreviation match	Ens99 gene ID import through exact transcript match from gffcompare and abbreviation match
3410	LL0000004844	12.7962	0.166059	0.662942	0.250488	0.80221	0.933157	chr11	3550370	3552067	-	CAMK2N1	si:dkey-33m11.6 [Source:ZFIN;Acc:ZDB-GENE-141216-479]	ENSDARG00000101387	555986	ZDB-GENE-141216-479		Ens99 gene ID import on matching gene abbreviation and > 0.8 gene coordinate overlap using intersectBed
3411	LL0000004845	13.7548	1.52478	0.6004	2.53961	0.0110975	0.0711474	chr2	44943396	44946094	-	camk2n1a	calcium/calmodulin-dependent protein kinase II inhibitor 1a	ENSDARG00000025855	553607	ZDB-GENE-050522-319	Entrez gene ID import through exact transcript match from gffcompare and abbreviation match	Ens99 gene ID import through exact transcript match from gffcompare and abbreviation match
3412	LL0000004846	147.973	0.428063	0.228935	1.8698	0.0615111	0.241559	chr24	25692802	25695056	+	camk2n2	calcium/calmodulin-dependent protein kinase II inhibitor 2	ENSDARG00000111102	436915	ZDB-GENE-040718-389	Entrez gene ID import through exact transcript match from gffcompare and abbreviation match	Ens99 gene ID import through exact transcript match from gffcompare and abbreviation match
3413	LL0000004847	35.1201	-0.290086	0.42162	-0.688028	0.491435	0.771363	chr5	55763276	55848511	-	camk4	calcium/calmodulin-dependent protein kinase IV	ENSDARG00000005372	550270	ZDB-GENE-050417-76	Entrez gene ID import through exact transcript match from gffcompare and abbreviation match	Ens99 gene ID import through exact transcript match from gffcompare and abbreviation match
3414	LL0000004848	996.586	-0.504712	0.182599	-2.76404	0.00570907	0.0424989	chr5	31283216	31436779	+	camkk1a	calcium/calmodulin-dependent protein kinase kinase 1, alpha a	ENSDARG00000035452	541526	ZDB-GENE-050327-62	Entrez gene ID import through exact transcript match from gffcompare and abbreviation match	Ens99 gene ID import through exact transcript match from gffcompare and abbreviation match
3415	LL0000004849	9.6441	-1.35974	0.716475	-1.89782	0.0577196	0.232385	chr15	15314189	15331501	+	camkk1b	calcium/calmodulin-dependent protein kinase kinase 1, alpha b	ENSDARG00000015134	100170786	ZDB-GENE-080722-13	Entrez gene ID import through exact transcript match from gffcompare and abbreviation match	Ens99 gene ID import through exact transcript match from gffcompare and abbreviation match
3416	LL0000004850	499.986	-0.00700559	0.12926	-0.0541976	0.956778	0.985612	chr13	10360444	10620794	+	camkmt	calmodulin-lysine N-methyltransferase	ENSDARG00000095224	110440173	ZDB-GENE-090313-49	exact transcript match; abbrev conflict, less than 50% gene coordinate overlap	Ens99 gene ID import through exact transcript match from gffcompare and abbreviation match
3417	LL0000004851	124.653	-1.71326	0.315616	-5.4283	5.68940317553826e-08	1.81059619706378e-06	chr6	42545797	42600010	+	camkva	CaM kinase-like vesicle-associated a	ENSDARG00000027963	567243	ZDB-GENE-100819-2	Entrez gene ID import through exact transcript match from gffcompare and abbreviation match	Ens99 gene ID import through exact transcript match from gffcompare and abbreviation match
3418	LL0000004852	21.5311	1.0816	0.54231	1.99443	0.046105	0.199622	chr11	35364445	35441348	+	camkvb	CaM kinase-like vesicle-associated b	ENSDARG00000005141	393422	ZDB-GENE-040426-1140	Entrez gene ID import through exact transcript match from gffcompare and abbreviation match	Ens99 gene ID import through exact transcript match from gffcompare and abbreviation match
3419	LL0000004853	6.86396	-0.938101	0.819335	-1.14495	0.252228	0.559446	chr23	20563779	20637621	+	camkvl	CaM kinase-like vesicle-associated, like	ENSDARG00000057000	553431	ZDB-GENE-090311-58	Entrez gene ID import through exact transcript match from gffcompare and abbreviation match	Ens99 gene ID import through exact transcript match from gffcompare and abbreviation match
3420	LL0000004854	1730.18	-0.0723049	0.118472	-0.610311	0.541656	0.803134	chr21	45712244	45716176	+	camlg	calcium modulating ligand	ENSDARG00000100409	404622	ZDB-GENE-040426-2407	Entrez gene ID import through exact transcript match from gffcompare and abbreviation match	Ens99 gene ID import on matching gene abbreviation and > 0.8 gene coordinate overlap using intersectBed
3421	LL0000004855	137.386	-0.746857	0.208221	-3.58685	0.000334702	0.00411578	chr21	4711887	4764137	-	camsap1a	calmodulin regulated spectrin-associated protein 1a	ENSDARG00000019208	402833	ZDB-GENE-060518-4	Entrez gene ID import through exact transcript match from gffcompare and abbreviation match	Ens99 gene ID import through exact transcript match from gffcompare and abbreviation match
3422	LL0000004856	1774.24	-0.0680114	0.131293	-0.518013	0.604449	0.83863	chr5	65613292	65663058	-	camsap1b	calmodulin regulated spectrin-associated protein 1b	ENSDARG00000035122	561094	ZDB-GENE-070705-301	Entrez gene ID import through exact transcript match from gffcompare and abbreviation match	Ens99 gene ID import through exact transcript match from gffcompare and abbreviation match
3423	LL0000004857	1402.36	-0.114817	0.165941	-0.691912	0.488992	0.769511	chr22	22342265	22416805	-	camsap2a	calmodulin regulated spectrin-associated protein family, member 2a	ENSDARG00000062173	562741	ZDB-GENE-030131-3016	Entrez gene ID import through exact transcript match from gffcompare and abbreviation match	Ens99 gene ID import through exact transcript match from gffcompare and abbreviation match
3424	LL0000004858	1239.56	-0.0656543	0.215373	-0.30484	0.760488	0.916187	chr2	45296174	45380740	+	camsap2b	calmodulin regulated spectrin-associated protein family, member 2b	ENSDARG00000059965	558673	ZDB-GENE-070912-80	Entrez gene ID import through exact transcript match from gffcompare and abbreviation match	Ens99 gene ID import through exact transcript match from gffcompare and abbreviation match
3425	LL0000004861	2.30403	0.237783	1.82871	0.130028	0.896544	0.966104	chr11	41110669	41158323	+	camta1	calmodulin binding transcription activator 1	ENSDARG00000105435	101883062	ZDB-GENE-160114-49	Entrez gene ID import through exact transcript match from gffcompare and abbreviation match	Ens99 gene ID import through exact transcript match from gffcompare and abbreviation match
3426	LL0000004862	11.3811	0.262585	0.727252	0.361064	0.718051	0.896784	chr23	30061364	30431333	-	camta1a	calmodulin binding transcription activator 1a	ENSDARG00000077428	797322	ZDB-GENE-090312-183	Entrez gene ID import through exact transcript match from gffcompare and abbreviation match	Ens99 gene ID import through exact transcript match from gffcompare and abbreviation match
3427	LL0000004863	42.0407	1.30933	0.344771	3.79769	0.000146053	0.00202127	chr11	39372031	39926892	+	camta1b	calmodulin binding transcription activator 1b	ENSDARG00000007824	497465	ZDB-GENE-080229-1	Entrez gene ID import through exact transcript match from gffcompare and abbreviation match	Ens99 gene ID import through exact transcript match from gffcompare and abbreviation match
3428	LL0000004864	172.274	-0.0554971	0.343204	-0.161703	0.87154	0.957298	chr23	44655867	44706454	+	camta2	calmodulin binding transcription activator 2	ENSDARG00000092799	101886599	ZDB-GENE-090313-6	Entrez gene ID import through exact transcript match from gffcompare and abbreviation match	Ens99 gene ID import through exact transcript match from gffcompare and abbreviation match
3429	LL0000004865	12661.4	-0.021267	0.152213	-0.139718	0.888883	0.963362	chr4	13412030	13425447	+	cand1	cullin-associated and neddylation-dissociated 1	ENSDARG00000017841	406806	ZDB-GENE-040426-2872	Entrez gene ID import through exact transcript match from gffcompare and abbreviation match	Ens99 gene ID import through exact transcript match from gffcompare and abbreviation match
3430	LL0000004866	31.2237	0.00344727	0.522965	0.00659178	0.994741	0.998323	chr22	31045277	31060579	-	cand2	cullin-associated and neddylation-dissociated 2 (putative)	ENSDARG00000005749	555955	ZDB-GENE-060503-645	Entrez gene ID import through exact transcript match from gffcompare and abbreviation match	Ens99 gene ID import through exact transcript match from gffcompare and abbreviation match
3431	LL0000004867	2721.06	0.0117173	0.13657	0.0857975	0.931627	0.978239	chr3	57747716	57765208	-	cant1a	calcium activated nucleotidase 1a	ENSDARG00000012192	406558	ZDB-GENE-040426-2441	Entrez gene ID import through exact transcript match from gffcompare and abbreviation match	Ens99 gene ID import through exact transcript match from gffcompare and abbreviation match
3432	LL0000004868	1436.06	0.0645373	0.125431	0.514525	0.606885	0.839825	chr11	45122147	45148743	-	cant1b	calcium activated nucleotidase 1b	ENSDARG00000102977	445201	ZDB-GENE-040801-114	Entrez gene ID import through exact transcript match from gffcompare and abbreviation match	Ens99 gene ID import through exact transcript match from gffcompare and abbreviation match
3433	LL0000004869	32681	0.125272	0.105986	1.18196	0.237222	0.54104	chr14	16432738	16476863	-	canx	calnexin	ENSDARG00000037488	406757	ZDB-GENE-040426-2797	Entrez gene ID import through exact transcript match from gffcompare and abbreviation match	Ens99 gene ID import through exact transcript match from gffcompare and abbreviation match
3434	LL0000004870	1173.32	0.407447	0.130799	3.11505	0.00183911	0.0171283	chr19	43715856	43738545	+	cap1	CAP, adenylate cyclase-associated protein 1 (yeast)	ENSDARG00000016350	334527	ZDB-GENE-030131-6459	Entrez gene ID import through exact transcript match from gffcompare and abbreviation match	Ens99 gene ID import through exact transcript match from gffcompare and abbreviation match
3435	LL0000004871	466.166	0.264044	0.208537	1.26617	0.205451	0.501092	chr19	46158078	46210904	+	cap2	cyclase associated actin cytoskeleton regulatory protein 2	ENSDARG00000104478	393809	ZDB-GENE-040426-1758	Entrez gene ID import through exact transcript match from gffcompare and abbreviation match	Ens99 gene ID import through exact transcript match from gffcompare and abbreviation match
3436	LL0000004872	8.36134	-0.273459	0.951451	-0.287413	0.773796	0.921893	chr5	24116428	24127432	-	capga	capping protein (actin filament), gelsolin-like a	ENSDARG00000035560	565410	ZDB-GENE-060531-6	Entrez gene ID import through exact transcript match from gffcompare and abbreviation match	Ens99 gene ID import through exact transcript match from gffcompare and abbreviation match
3437	LL0000004873	422.553	1.58815	0.269325	5.89678	3.70659018921295e-09	1.44997772373151e-07	chr12	22576404	22607887	+	capgb	capping protein (actin filament), gelsolin-like b	ENSDARG00000099672	336597	ZDB-GENE-030131-8541	Entrez gene ID import through exact transcript match from gffcompare and abbreviation match	Ens99 gene ID import through exact transcript match from gffcompare and abbreviation match
3438	LL0000004874	1166.93	0.324924	0.173422	1.8736	0.0609854	0.240182	chr2	45139425	45154658	-	capn10	calpain 10	ENSDARG00000076634	570311	ZDB-GENE-110411-137	Entrez gene ID import through exact transcript match from gffcompare and abbreviation match	Ens99 gene ID import through exact transcript match from gffcompare and abbreviation match
3439	LL0000004875	552.077	0.0819717	0.673057	0.12179	0.903065	0.969307	chr18	36664596	36734173	+	capn12	calpain 12	ENSDARG00000010758	799247	ZDB-GENE-050419-245	Entrez gene ID import through exact transcript match from gffcompare and abbreviation match	Ens99 gene ID import through exact transcript match from gffcompare and abbreviation match
3440	LL0000004877	2135.38	-0.132954	0.167302	-0.794692	0.426792	0.724444	chr24	39027181	39086933	+	capn15	calpain 15	ENSDARG00000060600	100330198	ZDB-GENE-140106-70	Entrez gene ID import through exact transcript match from gffcompare and abbreviation match	Ens99 gene ID import through exact transcript match from gffcompare and abbreviation match
3441	LL0000004878	704.153	-0.0238985	0.140306	-0.170331	0.86475	0.95487	chr13	42679767	42724673	-	capn1a	calpain 1, (mu/I) large subunit a	ENSDARG00000052702	393417	ZDB-GENE-040426-1263	Entrez gene ID import through exact transcript match from gffcompare and abbreviation match	Ens99 gene ID import through exact transcript match from gffcompare and abbreviation match
3442	LL0000004879	248.379	-0.0549605	0.171384	-0.320687	0.748448	0.910631	chr22	26297909	26327945	-	capn1b	calpain 1, (mu/I) large subunit b	ENSDARG00000052748	565106	ZDB-GENE-060503-491	Entrez gene ID import through exact transcript match from gffcompare and abbreviation match	Ens99 gene ID import through exact transcript match from gffcompare and abbreviation match
3443	LL0000004880	4606.08	-0.155012	0.145577	-1.06481	0.286963	0.599551	chr13	42725712	42757565	-	capn2a	calpain 2, (m/II) large subunit a	ENSDARG00000091699	541374	ZDB-GENE-050320-69	partial transcript match; "j" class in gffcompare; abbreviation match	Ens99 gene ID import through exact transcript match from gffcompare and abbreviation match
3444	LL0000004881	5358.63	0.357319	0.164395	2.17355	0.0297392	0.148162	chr22	26328063	26353916	-	capn2b	calpain 2, (m/II) large subunit b	ENSDARG00000055592	563053	ZDB-GENE-050522-84	Entrez gene ID import through exact transcript match from gffcompare and abbreviation match	Ens99 gene ID import through exact transcript match from gffcompare and abbreviation match
3445	LL0000004882	7241.31	0.167482	0.222068	0.754192	0.450734	0.743268	chr22	26443230	26476079	+	capn2l	calpain 2, (m/II) large subunit, like	ENSDARG00000034211	445091	ZDB-GENE-050417-341	Ens99 gene ID import through exact transcript match from gffcompare; abbrev conflict matches ZFIN alias	Ens99 gene ID import through exact transcript match from gffcompare and abbreviation match
3446	LL0000004883	5.69802	-1.14578	0.937405	-1.22229	0.221597	0.522875	chr17	45305445	45346637	+	capn3a	calpain 3a, (p94)	ENSDARG00000041864	447832	ZDB-GENE-040912-97	Entrez gene ID import through exact transcript match from gffcompare and abbreviation match	Ens99 gene ID import through exact transcript match from gffcompare and abbreviation match
3447	LL0000004884	27.694	0.406435	0.457437	0.888504	0.37427	0.681854	chr20	25955118	26001426	-	capn3b	calpain 3b	ENSDARG00000043035	100034405	ZDB-GENE-041001-149	Entrez gene ID import through exact transcript match from gffcompare and abbreviation match	Ens99 gene ID import through exact transcript match from gffcompare and abbreviation match
3448	LL0000004885	2353.76	-0.454873	0.131018	-3.47183	0.000516917	0.00595043	chr18	3475688	3527988	-	capn5a	calpain 5a	ENSDARG00000103317	563346	ZDB-GENE-061103-214	Entrez gene ID import through exact transcript match from gffcompare and abbreviation match	Ens99 gene ID import through exact transcript match from gffcompare and abbreviation match
3449	LL0000004886	71.9567	0.373794	0.349798	1.0686	0.285251	0.597909	chr21	22145603	22216278	+	capn5b	calpain 5b	ENSDARG00000069748	100006332	ZDB-GENE-091116-29	Entrez gene ID import through exact transcript match from gffcompare and abbreviation match	Ens99 gene ID import through exact transcript match from gffcompare and abbreviation match
3450	LL0000004887	897.239	0.18595	0.168077	1.10634	0.268579	0.579236	chr16	36167904	36196700	-	capn7	calpain 7	ENSDARG00000102987	556792	ZDB-GENE-111111-1	Entrez gene ID import through exact transcript match from gffcompare and abbreviation match	Ens99 gene ID import through exact transcript match from gffcompare and abbreviation match
3451	LL0000004888	2021.65	-1.64225	0.143527	-11.4421	2.57614883026806e-30	9.37889917472926e-28	chr22	26400519	26435501	+	capn8	calpain 8	ENSDARG00000055715	337730	ZDB-GENE-050522-279	Entrez gene ID import through exact transcript match from gffcompare and abbreviation match	Ens99 gene ID import through exact transcript match from gffcompare and abbreviation match
3452	LL0000004889	24193.3	-0.249358	0.203504	-1.22532	0.220455	0.521273	chr1	53881844	53907092	-	capn9	calpain 9	ENSDARG00000012341	445107	ZDB-GENE-010724-2	Entrez gene ID import through exact transcript match from gffcompare and abbreviation match	Ens99 gene ID import through exact transcript match from gffcompare and abbreviation match
3453	LL0000004890	5637.79	-0.0511775	0.193147	-0.264967	0.791035	0.928695	chr5	36654817	36665694	+	capns1a	calpain, small subunit 1 a	ENSDARG00000035329	550598	ZDB-GENE-030113-3	Entrez gene ID import through exact transcript match from gffcompare and abbreviation match	Ens99 gene ID import through exact transcript match from gffcompare and abbreviation match
3454	LL0000004891	9932.06	-0.363074	0.175629	-2.06727	0.0387087	0.177131	chr15	29113616	29122830	+	capns1b	calpain, small subunit 1 b	ENSDARG00000013804	560033	ZDB-GENE-030131-5206	Entrez gene ID import through exact transcript match from gffcompare and abbreviation match	Ens99 gene ID import through exact transcript match from gffcompare and abbreviation match
3455	LL0000004892	7911.19	0.151334	0.147681	1.02474	0.305488	0.618021	chr7	26998169	27021303	+	caprin1a	cell cycle associated protein 1a	ENSDARG00000009346	445090	ZDB-GENE-040801-226	Entrez gene ID import through exact transcript match from gffcompare and abbreviation match	Ens99 gene ID import through exact transcript match from gffcompare and abbreviation match
3456	LL0000004893	20898.4	-0.018572	0.119192	-0.155815	0.876179	0.959031	chr18	38246940	38271298	-	caprin1b	cell cycle associated protein 1b	ENSDARG00000054272	406341	ZDB-GENE-040426-2020	Entrez gene ID import through exact transcript match from gffcompare and abbreviation match	Ens99 gene ID import through exact transcript match from gffcompare and abbreviation match
3457	LL0000004894	94.2298	-0.0612487	0.287876	-0.212761	0.831514	0.943896	chr4	16615026	16628802	-	caprin2	caprin family member 2	ENSDARG00000020749	407729	ZDB-GENE-040812-2	Entrez gene ID import through exact transcript match from gffcompare and abbreviation match	Ens99 gene ID import through exact transcript match from gffcompare and abbreviation match
3458	LL0000004895	62.0165	0.234089	0.352531	0.664023	0.506676	0.782421	chr18	7317545	7345081	-	caps2	calcyphosine 2	ENSDARG00000058486	101884719	ZDB-GENE-091204-449	Entrez gene ID import through exact transcript match from gffcompare and abbreviation match	Ens99 gene ID import through exact transcript match from gffcompare and abbreviation match
3459	LL0000004896	335.055	1.36606	0.186921	7.30822	2.70711372941911e-13	1.91496736740385e-11	chr2	53890005	53896351	-	capsla	calcyphosine-like a	ENSDARG00000103521	550371	ZDB-GENE-030131-7291	Entrez gene ID import through exact transcript match from gffcompare and abbreviation match	Ens99 gene ID import through exact transcript match from gffcompare and abbreviation match
3460	LL0000004897	18.7549	0.434362	0.669856	0.64844	0.5167	0.788665	chr21	22423286	22428328	+	capslb	calcyphosine-like b	ENSDARG00000003414	550473	ZDB-GENE-050417-298	Entrez gene ID import through exact transcript match from gffcompare and abbreviation match	Ens99 gene ID import through exact transcript match from gffcompare and abbreviation match
3461	LL0000004898	7454.8	-0.0144585	0.103943	-0.1391	0.889371	0.963482	chr6	48322250	48347724	-	capza1a	capping actin protein of muscle Z-line subunit alpha 1a	ENSDARG00000034240	327029	ZDB-GENE-030131-5237	Entrez gene ID import through exact transcript match from gffcompare and abbreviation match	Ens99 gene ID import through exact transcript match from gffcompare and abbreviation match
3462	LL0000004899	12457.4	0.191859	0.108342	1.77086	0.0765837	0.277687	chr8	27807266	27827660	+	capza1b	capping actin protein of muscle Z-line subunit alpha 1b	ENSDARG00000056090	474327	ZDB-GENE-031002-24	Entrez gene ID import through exact transcript match from gffcompare and abbreviation match	Ens99 gene ID import through exact transcript match from gffcompare and abbreviation match
3463	LL0000004900	13179.7	0.0125833	0.104611	0.120287	0.904256	0.969632	chr22	396629	411299	+	capzb	capping actin protein of muscle Z-line subunit beta	ENSDARG00000100252	335083	ZDB-GENE-030131-7023	Entrez gene ID import through exact transcript match from gffcompare and abbreviation match	Ens99 gene ID import through exact transcript match from gffcompare and abbreviation match
3464	LL0000004902	793.698	-1.04865	0.25622	-4.09278	4.26224628566423e-05	0.000692742	chr3	41558682	41632561	+	card11	caspase recruitment domain family, member 11	ENSDARG00000052741	557072	ZDB-GENE-100219-1	Entrez gene ID import through exact transcript match from gffcompare and abbreviation match	Ens99 gene ID import through exact transcript match from gffcompare and abbreviation match
3465	LL0000004903	181.132	-0.228232	0.320076	-0.713056	0.475811	0.759723	chr6	18298235	18358932	-	card14	caspase recruitment domain family, member 14	ENSDARG00000103485	568689	ZDB-GENE-090310-1	Entrez gene ID import through exact transcript match from gffcompare and abbreviation match	Ens99 gene ID import through exact transcript match from gffcompare and abbreviation match
3466	LL0000004904	1192.67	-0.442875	0.171049	-2.58916	0.00962095	0.0639173	chr11	37095165	37101987	+	card19	caspase recruitment domain family, member 19	ENSDARG00000091304	557314	ZDB-GENE-041008-5	Entrez gene ID import through exact transcript match from gffcompare and abbreviation match	Ens99 gene ID import through exact transcript match from gffcompare and abbreviation match
3467	LL0000004905	60.386	1.0712	0.346401	3.09238	0.00198559	0.0182241	chr5	51156808	51167397	-	card9	caspase recruitment domain family, member 9	ENSDARG00000067672	796425	ZDB-GENE-060531-94	Entrez gene ID import through exact transcript match from gffcompare and abbreviation match	Ens99 gene ID import through exact transcript match from gffcompare and abbreviation match
3468	LL0000004906	1349.18	0.00500315	0.115396	0.0433564	0.965417	0.988435	chr9	13229513	13251327	+	carf	calcium responsive transcription factor	ENSDARG00000019950	555728	ZDB-GENE-070912-172	Entrez gene ID import through exact transcript match from gffcompare and abbreviation match	Ens99 gene ID import through exact transcript match from gffcompare and abbreviation match
3469	LL0000004907	5444.43	-0.150096	0.129482	-1.1592	0.246374	0.55241	chr3	27798094	27831830	+	carhsp1	calcium regulated heat stable protein 1	ENSDARG00000053129	393534	ZDB-GENE-040426-1479	Entrez gene ID import through exact transcript match from gffcompare and abbreviation match	Ens99 gene ID import through exact transcript match from gffcompare and abbreviation match
3470	LL0000004908	17487.8	0.0695768	0.14594	0.476749	0.633541	0.854601	chr3	34149337	34172214	+	carm1	coactivator-associated arginine methyltransferase 1	ENSDARG00000018698	445251	ZDB-GENE-040724-77	Entrez gene ID import through exact transcript match from gffcompare and abbreviation match	Ens99 gene ID import through exact transcript match from gffcompare and abbreviation match
3471	LL0000004909	41.5791	0.276305	0.376543	0.733796	0.463073	0.751765	chr10	5060191	5090599	+	carm1l	coactivator-associated arginine methyltransferase 1, like	ENSDARG00000091531	100003090	ZDB-GENE-090312-219	Entrez gene ID import through exact transcript match from gffcompare and abbreviation match	Ens99 gene ID import through exact transcript match from gffcompare and abbreviation match
3472	LL0000004910	169.152	0.131103	0.234662	0.55869	0.576373	0.823985	chr19	156732	164884	+	carmil1	capping protein regulator and myosin 1 linker 1	ENSDARG00000103887	101883470	ZDB-GENE-081104-77	geneAbbrevConflict; gffcompare transcript match; overlap gene coordinates >50%	Ens99 gene ID import through exact transcript match from gffcompare and abbreviation match
3473	LL0000004911	135.518	0.014204	0.235814	0.0602341	0.951969	0.983671	chr18	22302635	22396371	+	carmil2	capping protein regulator and myosin 1 linker 2	ENSDARG00000056639	567758	ZDB-GENE-050419-197	Ens99 gene ID import through exact transcript match from gffcompare; abbrev conflict matches ZFIN alias	Ens99 gene ID import through exact transcript match from gffcompare and abbreviation match
3474	LL0000004912	12.4717	-0.165432	0.778515	-0.212497	0.831719	0.943929	chr2	38742338	38890677	+	carmil3	capping protein regulator and myosin 1 linker 3	ENSDARG00000086990	100537031	ZDB-GENE-070912-183	Ens99 gene ID import through exact transcript match from gffcompare; abbrev conflict matches ZFIN alias	Ens99 gene ID import through exact transcript match from gffcompare and abbreviation match
3475	LL0000004913	273.526	0.0583088	0.177809	0.327929	0.742966	0.908372	chr5	25300990	25309551	+	carnmt1	carnosine N-methyltransferase 1	ENSDARG00000102865	503765	ZDB-GENE-050306-48	Entrez gene ID import through exact transcript match from gffcompare and abbreviation match	Ens99 gene ID import through exact transcript match from gffcompare and abbreviation match
3476	LL0000004914	4845.96	0.0106497	0.113255	0.0940327	0.925083	0.976462	chr7	31796234	31831044	-	cars	cysteinyl-tRNA synthetase [Source:ZFIN;Acc:ZDB-GENE-030328-29]	ENSDARG00000036164	368284	ZDB-GENE-030328-29	Entrez gene ID import through exact transcript match from gffcompare and abbreviation match	geneAbbrev conflict with Ens99 but matches ZFIN alias
3477	LL0000004915	843.917	-0.374047	0.161612	-2.31447	0.020642	0.113384	chr1	29183954	29205548	+	cars2	cysteinyl-tRNA synthetase 2, mitochondrial	ENSDARG00000078546	555187	ZDB-GENE-030131-5564	Entrez gene ID import through exact transcript match from gffcompare and abbreviation match	Ens99 gene ID import through exact transcript match from gffcompare and abbreviation match
3478	LL0000004918	394.78	0.951973	0.20869	4.56167	5.0748974101842e-06	0.000107004	chr7	52962632	52963493	-	cart3	cocaine- and amphetamine-regulated transcript 3	ENSDARG00000035852	557301	ZDB-GENE-120223-5	geneAbbrevConflict; gffcompare transcript match; overlap gene coordinates >90%	Ens99 gene ID import through exact transcript match from gffcompare and abbreviation match
3479	LL0000004919	2.17078	-2.82496	1.76242	-1.60289	0.108959	0.345212	chr19	42241530	42244358	-	cart4	cocaine- and amphetamine-regulated transcript 4	ENSDARG00000070142	799423	ZDB-GENE-060503-863	Entrez gene ID import through exact transcript match from gffcompare and abbreviation match	Ens99 gene ID import through exact transcript match from gffcompare and abbreviation match
3480	LL0000004920	224.519	0.212406	0.241382	0.87996	0.378881	0.685986	chr4	17244322	17252542	+	casc1	cancer susceptibility candidate 1	ENSDARG00000016815	566485	ZDB-GENE-041210-153	Entrez gene ID import through exact transcript match from gffcompare and abbreviation match	Ens99 gene ID import through exact transcript match from gffcompare and abbreviation match
3481	LL0000004921	9850.35	0.119215	0.0934333	1.27594	0.201978	0.495686	chr3	23428953	23461954	-	casc3	casc3 exon junction complex subunit	ENSDARG00000029911	403025	ZDB-GENE-040308-2	Entrez gene ID import through exact transcript match from gffcompare and abbreviation match	Ens99 gene ID import through exact transcript match from gffcompare and abbreviation match
3482	LL0000004922	3466.04	0.0118364	0.146164	0.0809805	0.935457	0.979065	chr7	31339129	31367917	+	casc4	cancer susceptibility candidate 4	ENSDARG00000074490	555654	ZDB-GENE-091130-1	Entrez gene ID import through exact transcript match from gffcompare and abbreviation match	Ens99 gene ID import through exact transcript match from gffcompare and abbreviation match
3483	LL0000004923	1128.77	-0.0518396	0.132806	-0.390341	0.696284	0.886275	chr19	41006842	41039868	+	casd1	CAS1 domain containing 1	ENSDARG00000023900	692268	ZDB-GENE-060503-329	Entrez gene ID import through exact transcript match from gffcompare and abbreviation match	Ens99 gene ID import through exact transcript match from gffcompare and abbreviation match
3484	LL0000004924	3979.99	-0.170338	0.124327	-1.37008	0.170663	0.452068	chr9	33365776	33609073	-	caska	calcium/calmodulin-dependent serine protein kinase a	ENSDARG00000059809	259195	ZDB-GENE-020802-4	Entrez gene ID import through exact transcript match from gffcompare and abbreviation match	Ens99 gene ID import through exact transcript match from gffcompare and abbreviation match
3485	LL0000004925	2251.66	0.0685649	0.128836	0.532188	0.594596	0.833355	chr6	59748366	59825828	+	caskb	calcium/calmodulin-dependent serine protein kinase b	ENSDARG00000100119	100148073	ZDB-GENE-030131-4473	Entrez gene ID import through exact transcript match from gffcompare and abbreviation match	Ens99 gene ID import through exact transcript match from gffcompare and abbreviation match
3486	LL0000004926	1216.51	0.226255	0.185372	1.22055	0.222257	0.523753	chr3	35632773	35801205	-	caskin1	CASK interacting protein 1	ENSDARG00000046107	563678	ZDB-GENE-071115-3	Entrez gene ID import through exact transcript match from gffcompare and abbreviation match	Ens99 gene ID import through exact transcript match from gffcompare and abbreviation match
3487	LL0000004927	1129.96	-0.245615	0.156471	-1.56972	0.116481	0.35934	chr16	17548695	17578503	-	casp2	caspase 2, apoptosis-related cysteine peptidase	ENSDARG00000062052	373118	ZDB-GENE-030825-3	Entrez gene ID import through exact transcript match from gffcompare and abbreviation match	Ens99 gene ID import through exact transcript match from gffcompare and abbreviation match
3488	LL0000004928	3583.24	0.14864	0.115535	1.28654	0.198256	0.491008	chr1	17527342	17536583	+	casp3a	caspase 3, apoptosis-related cysteine peptidase a	ENSDARG00000017905	140621	ZDB-GENE-011210-1	Entrez gene ID import through exact transcript match from gffcompare and abbreviation match	Ens99 gene ID import through exact transcript match from gffcompare and abbreviation match
3489	LL0000004929	403.159	0.458853	0.235686	1.94689	0.0515484	0.21535	chr14	4125326	4151282	-	casp3b	caspase 3, apoptosis-related cysteine peptidase b	ENSDARG00000055045	566604	ZDB-GENE-070607-1	Entrez gene ID import through exact transcript match from gffcompare and abbreviation match	Ens99 gene ID import through exact transcript match from gffcompare and abbreviation match
3490	LL0000004930	1959.3	-0.785538	0.188556	-4.16607	3.09889963630609e-05	0.000525982	chr3	32959437	32965854	-	casp6	caspase 6, apoptosis-related cysteine peptidase [Source:ZFIN;Acc:ZDB-GENE-030825-4]	ENSDARG00000093405	552927	ZDB-GENE-030825-4	Entrez gene ID import through exact transcript match from gffcompare and abbreviation match	geneAbbrev conflict with Ens99 but matches ZFIN alias
3491	LL0000004931	460.699	-1.46073	0.293721	-4.97318	6.58634722738362e-07	1.71931368110621e-05	chr3	32952345	32958857	-	casp6l1	caspase 6, apoptosis-related cysteine peptidase, like 1 [Source:ZFIN;Acc:ZDB-GENE-041010-48]	ENSDARG00000025608	791531	ZDB-GENE-041010-48	Entrez gene ID import through exact transcript match from gffcompare and abbreviation match	geneAbbrev conflict with Ens99 but matches ZFIN alias
3492	LL0000004933	100.544	0.189388	0.288499	0.656459	0.511529	0.785783	chr12	30569619	30583668	-	casp7	caspase 7, apoptosis-related cysteine peptidase	ENSDARG00000091836	553634	ZDB-GENE-050522-506	Entrez gene ID import through exact transcript match from gffcompare and abbreviation match	Ens99 gene ID import through exact transcript match from gffcompare and abbreviation match
3493	LL0000004934	1193.69	1.41951	0.201903	7.03069	2.0551727190423e-12	1.2811984267911e-10	chr6	13045844	13058979	+	casp8	caspase 8, apoptosis-related cysteine peptidase	ENSDARG00000058325	58022	ZDB-GENE-000713-1	Entrez gene ID import through exact transcript match from gffcompare and abbreviation match	Ens99 gene ID import through exact transcript match from gffcompare and abbreviation match
3494	LL0000004935	3033.98	-0.0464432	0.140025	-0.331678	0.740133	0.907102	chr20	23911981	23957049	+	casp8ap2	caspase 8 associated protein 2	ENSDARG00000022718	541521	ZDB-GENE-030826-8	Entrez gene ID import through exact transcript match from gffcompare and abbreviation match	Ens99 gene ID import through exact transcript match from gffcompare and abbreviation match
3495	LL0000004937	231.034	0.52313	0.234382	2.23196	0.0256179	0.133136	chr9	1313418	1358686	+	casp8l2	caspase 8, apoptosis-related cysteine peptidase, like 2 [Source:ZFIN;Acc:ZDB-GENE-070608-2]	ENSDARG00000070272	557302	ZDB-GENE-070608-2	Entrez gene ID import through exact transcript match from gffcompare and abbreviation match	geneAbbrev conflict with Ens99 but matches ZFIN alias
3496	LL0000004938	388.804	0.0920183	0.163477	0.562882	0.573516	0.822576	chr23	24973773	24985272	+	casp9	caspase 9, apoptosis-related cysteine peptidase	ENSDARG00000004325	492763	ZDB-GENE-030825-5	Entrez gene ID import through exact transcript match from gffcompare and abbreviation match	Ens99 gene ID import through exact transcript match from gffcompare and abbreviation match
3497	LL0000004939	84.5954	0.472714	0.3053	1.54836	0.121536	0.369342	chr16	41993551	42004544	-	caspa	caspase a	ENSDARG00000008165	57933	ZDB-GENE-000616-3	Entrez gene ID import through exact transcript match from gffcompare and abbreviation match	Ens99 gene ID import through exact transcript match from gffcompare and abbreviation match
3498	LL0000004940	285.734	-0.155092	0.253098	-0.612777	0.540024	0.802506	chr1	58050905	58064738	-	caspb	caspase b	ENSDARG00000052039	259303	ZDB-GENE-020812-1	Entrez gene ID import through exact transcript match from gffcompare and abbreviation match	Ens99 gene ID import through exact transcript match from gffcompare and abbreviation match
3499	LL0000004942	36.1689	-0.0936014	0.507878	-0.184299	0.853779	0.950395	chr2	38039857	38054482	+	casq1a	calsequestrin 1a	ENSDARG00000038716	445226	ZDB-GENE-040801-139	Entrez gene ID import through exact transcript match from gffcompare and abbreviation match	Ens99 gene ID import through exact transcript match from gffcompare and abbreviation match
3500	LL0000004944	57.2685	0.530849	0.528273	1.00488	0.314956	0.626755	chr9	33097289	33107237	-	casq2	calsequestrin 2	ENSDARG00000008982	114410	ZDB-GENE-010724-12	Entrez gene ID import through exact transcript match from gffcompare and abbreviation match	Ens99 gene ID import through exact transcript match from gffcompare and abbreviation match
3501	LL0000004945	1.26262	-0.353119	2.18105	-0.161904	0.871382	0.95726	chr5	67768162	67783593	-	casr	calcium-sensing receptor	ENSDARG00000013649	560607	ZDB-GENE-050119-8	Entrez gene ID import through exact transcript match from gffcompare and abbreviation match	Ens99 gene ID import through exact transcript match from gffcompare and abbreviation match
3502	LL0000004946	916.012	-0.249354	0.184793	-1.34937	0.177218	0.46171	chr11	27743045	27778846	-	cass4	Cas scaffold protein family member 4	ENSDARG00000006775	100000938	ZDB-GENE-110131-9	Entrez gene ID import through exact transcript match from gffcompare and abbreviation match	Ens99 gene ID import through exact transcript match from gffcompare and abbreviation match
3503	LL0000004947	25804.3	-0.14533	0.17028	-0.853478	0.393394	0.69769	chr21	11565883	11657043	-	cast	calpastatin	ENSDARG00000058693	563084	ZDB-GENE-050810-2	Entrez gene ID import through exact transcript match from gffcompare and abbreviation match	Ens99 gene ID import through exact transcript match from gffcompare and abbreviation match
3504	LL0000004948	108.511	0.146496	0.299582	0.489	0.624842	0.849487	chr5	11982364	12031921	-	castor1	cytosolic arginine sensor for mTORC1 subunit 1	ENSDARG00000107096	449937	ZDB-GENE-050327-38	Ens99 gene ID import through exact transcript match from gffcompare; abbrev conflict matches ZFIN alias	Ens99 gene ID import through exact transcript match from gffcompare and abbreviation match
3505	LL0000004949	1487.52	-0.154781	0.170106	-0.909906	0.362872	0.672668	chr5	61361815	61403813	+	castor2	cytosolic arginine sensor for mTORC1 subunit 2	ENSDARG00000018985	327294	ZDB-GENE-030131-5505	Ens99 gene ID import through exact transcript match from gffcompare; abbrev conflict matches ZFIN alias	Ens99 gene ID import through exact transcript match from gffcompare and abbreviation match
3506	LL0000004950	761.874	-0.610151	0.15513	-3.93316	8.38368100227004e-05	0.00125296	chr23	28954137	29095481	-	casz1	castor zinc finger 1	ENSDARG00000037030	559053	ZDB-GENE-060130-108	Entrez gene ID import through exact transcript match from gffcompare and abbreviation match	Ens99 gene ID import through exact transcript match from gffcompare and abbreviation match
3507	LL0000004951	148.929	0.589124	0.247707	2.37831	0.0173922	0.0996836	chr25	7492663	7529614	+	cat	catalase	ENSDARG00000104702	30068	ZDB-GENE-000210-20	Entrez gene ID import through exact transcript match from gffcompare and abbreviation match	Ens99 gene ID import through exact transcript match from gffcompare and abbreviation match
3508	LL0000004952	172.693	0.510094	0.211042	2.41702	0.015648	0.0918659	chr6	13039940	13045541	+	catip	ciliogenesis associated TTC17 interacting protein	ENSDARG00000063009	767803	ZDB-GENE-060929-1170	Entrez gene ID import through exact transcript match from gffcompare and abbreviation match	Ens99 gene ID import through exact transcript match from gffcompare and abbreviation match
3509	LL0000004953	2992.46	-0.504201	0.216593	-2.32787	0.0199188	0.110299	chr25	18563433	18577979	+	cav1	caveolin 1	ENSDARG00000103747	323695	ZDB-GENE-030131-2415	Entrez gene ID import through exact transcript match from gffcompare and abbreviation match	Ens99 gene ID import through exact transcript match from gffcompare and abbreviation match
3510	LL0000004954	949.516	-0.190884	0.221377	-0.862258	0.388546	0.69355	chr25	18556588	18561795	+	cav2	caveolin 2	ENSDARG00000052000	415240	ZDB-GENE-040625-164	Entrez gene ID import through exact transcript match from gffcompare and abbreviation match	Ens99 gene ID import through exact transcript match from gffcompare and abbreviation match
3511	LL0000004955	136.722	0.0527163	0.642297	0.0820746	0.934587	0.978815	chr6	41996066	42003780	-	cav3	caveolin 3	ENSDARG00000024141	449679	ZDB-GENE-050522-426	Entrez gene ID import through exact transcript match from gffcompare and abbreviation match	Ens99 gene ID import through exact transcript match from gffcompare and abbreviation match
3512	LL0000004956	58.0799	-0.0330718	0.31335	-0.105543	0.915945	0.97384	chr3	16975945	17019545	+	cavin1a	caveolae associated protein 1a	ENSDARG00000076411	557070	ZDB-GENE-091204-151	Entrez gene ID import through exact transcript match from gffcompare and abbreviation match	Ens99 gene ID import through exact transcript match from gffcompare and abbreviation match
3513	LL0000004957	102.792	0.0244492	0.305024	0.0801553	0.936114	0.979245	chr24	7631797	7671852	+	cavin1b	caveolae associated protein 1b	ENSDARG00000059362	561082	ZDB-GENE-030131-5509	Entrez gene ID import through exact transcript match from gffcompare and abbreviation match	Ens99 gene ID import through exact transcript match from gffcompare and abbreviation match
3514	LL0000004958	4376.08	-0.0141235	0.15537	-0.090902	0.92757	0.977209	chr9	24220315	24244383	-	cavin2a	caveolae associated protein 2a	ENSDARG00000027611	402824	ZDB-GENE-090313-215	Entrez gene ID import through exact transcript match from gffcompare and abbreviation match	Ens99 gene ID import through exact transcript match from gffcompare and abbreviation match
3515	LL0000004959	4548.75	-0.373484	0.198658	-1.88003	0.0601036	0.238017	chr6	8707812	8736766	-	cavin2b	caveolae associated protein 2b	ENSDARG00000071196	447845	ZDB-GENE-040912-149	Entrez gene ID import through exact transcript match from gffcompare and abbreviation match	Ens99 gene ID import through exact transcript match from gffcompare and abbreviation match
3516	LL0000004960	1.29827	-0.308896	2.42994	-0.127121	0.898845	0.966906	chr2	42191592	42198600	+	cavin4a	caveolae associated protein 4a	ENSDARG00000038658	552940	ZDB-GENE-050506-21	Entrez gene ID import through exact transcript match from gffcompare and abbreviation match	Ens99 gene ID import through exact transcript match from gffcompare and abbreviation match
3517	LL0000004961	10.798	0.499738	0.769941	0.64906	0.5163	0.788366	chr24	33697130	33703504	-	cavin4b	caveolae associated protein 4b	ENSDARG00000056743	494036	ZDB-GENE-041212-87	Entrez gene ID import through exact transcript match from gffcompare and abbreviation match	Ens99 gene ID import through exact transcript match from gffcompare and abbreviation match
3518	LL0000004962	14.3873	0.4919	0.656666	0.749087	0.453805	0.745242	chr4	14981854	14990926	+	cax1	cation/H+ exchanger protein 1	ENSDARG00000045601	560283	ZDB-GENE-030131-3044	Entrez gene ID import through exact transcript match from gffcompare and abbreviation match	Ens99 gene ID import through exact transcript match from gffcompare and abbreviation match
3519	LL0000004963	23.7933	0.870137	0.470923	1.84773	0.0646418	0.249376	chr25	18889332	18912185	+	cax2	cation/H+ exchanger protein 2	ENSDARG00000015732	558687	ZDB-GENE-100825-2	Entrez gene ID import through exact transcript match from gffcompare and abbreviation match	Ens99 gene ID import through exact transcript match from gffcompare and abbreviation match
3520	LL0000004964	437.062	-1.04671	0.183643	-5.69971	1.2001264426632e-08	4.30610414151363e-07	chr22	18786797	18832115	+	cbarpb	CACN subunit beta associated regulatory protein b	ENSDARG00000071325	557421	ZDB-GENE-050208-507	Entrez gene ID import through exact transcript match from gffcompare and abbreviation match	Ens99 gene ID import through exact transcript match from gffcompare and abbreviation match
3521	LL0000004965	1368.5	-0.249201	0.18443	-1.3512	0.176632	0.460997	chr6	57634360	57722816	-	cbfa2t2	CBFA2/RUNX1 partner transcriptional co-repressor 2	ENSDARG00000074337	767652	ZDB-GENE-070209-1	Ens99 gene ID import through exact transcript match from gffcompare; abbrev conflict matches ZFIN alias	Ens99 gene ID import through exact transcript match from gffcompare and abbreviation match
3522	LL0000004966	1127.9	-0.397124	0.199432	-1.99128	0.0464502	0.200843	chr7	55655430	55741295	-	cbfa2t3	CBFA2/RUNX1 partner transcriptional co-repressor 3	ENSDARG00000079012	563252	ZDB-GENE-070209-2	Entrez gene ID import through exact transcript match from gffcompare and abbreviation match	Ens99 gene ID import through exact transcript match from gffcompare and abbreviation match
3523	LL0000004967	1766.45	-0.189196	0.115764	-1.63432	0.102191	0.331313	chr18	22993940	23072665	+	cbfb	core-binding factor subunit beta	ENSDARG00000040917	30744	ZDB-GENE-980526-440	Entrez gene ID import through exact transcript match from gffcompare and abbreviation match	Ens99 gene ID import through exact transcript match from gffcompare and abbreviation match
3524	LL0000004968	2889.3	-0.143957	0.155818	-0.923881	0.355548	0.665906	chr15	23207938	23266473	+	cbl	Cbl proto-oncogene, E3 ubiquitin protein ligase	ENSDARG00000009958	492364	ZDB-GENE-041114-207	Entrez gene ID import through exact transcript match from gffcompare and abbreviation match	Ens99 gene ID import through exact transcript match from gffcompare and abbreviation match
3525	LL0000004969	2201.46	-0.0463091	0.162916	-0.284252	0.776218	0.922829	chr10	28587446	28733002	+	cblb	Cbl proto-oncogene B, E3 ubiquitin protein ligase	ENSDARG00000015199	556277	ZDB-GENE-030616-417	Entrez gene ID import through exact transcript match from gffcompare and abbreviation match	Ens99 gene ID import through exact transcript match from gffcompare and abbreviation match
3526	LL0000004970	869.844	-0.603032	0.186019	-3.24178	0.00118786	0.0119244	chr16	25760379	25800835	+	cblc	Cbl proto-oncogene C, E3 ubiquitin protein ligase	ENSDARG00000078217	565383	ZDB-GENE-080220-20	Entrez gene ID import through exact transcript match from gffcompare and abbreviation match	Ens99 gene ID import through exact transcript match from gffcompare and abbreviation match
3527	LL0000004971	2055.88	0.00920646	0.142731	0.0645022	0.94857	0.98229	chr4	18836791	18841071	-	cbll1	Cbl proto-oncogene-like 1, E3 ubiquitin protein ligase	ENSDARG00000015222	394041	ZDB-GENE-040426-691	Entrez gene ID import through exact transcript match from gffcompare and abbreviation match	Ens99 gene ID import through exact transcript match from gffcompare and abbreviation match
3528	LL0000004972	35.5914	-0.400065	0.511854	-0.7816	0.43445	0.72992	chr18	18066964	18110032	+	cbln1	cerebellin 1 precursor	ENSDARG00000057296	436793	ZDB-GENE-040718-226	Entrez gene ID import through exact transcript match from gffcompare and abbreviation match	Ens99 gene ID import through exact transcript match from gffcompare and abbreviation match
3529	LL0000004973	1.79862	-0.303369	1.99104	-0.152367	0.878897	0.960052	chr2	37953571	37956776	-	cbln10	cerebellin 10	ENSDARG00000023157	559705	ZDB-GENE-030131-4615	Entrez gene ID import through exact transcript match from gffcompare and abbreviation match	Ens99 gene ID import through exact transcript match from gffcompare and abbreviation match
3530	LL0000004975	116.725	-0.830465	0.254993	-3.25682	0.00112667	0.0114109	chr2	38120791	38125657	-	cbln12	cerebellin 12	ENSDARG00000068232	100007940	ZDB-GENE-070912-11	Entrez gene ID import through exact transcript match from gffcompare and abbreviation match	Ens99 gene ID import through exact transcript match from gffcompare and abbreviation match
3531	LL0000004976	11.4387	-1.60321	0.767562	-2.0887	0.0367348	0.170935	chr2	37874771	37878304	+	cbln13	cerebellin 13	ENSDARG00000026904	100144567	ZDB-GENE-070912-288	Entrez gene ID import through exact transcript match from gffcompare and abbreviation match	Ens99 gene ID import through exact transcript match from gffcompare and abbreviation match
3532	LL0000004980	10.1201	-2.13208	0.814853	-2.61652	0.00888315	0.0602767	chr15	571581	576135	-	cbln20	cerebellin 20	ENSDARG00000087476	100002173	ZDB-GENE-111109-2	Entrez gene ID import through exact transcript match from gffcompare and abbreviation match	Ens99 gene ID import through exact transcript match from gffcompare and abbreviation match
3533	LL0000004981	8.41871	0.586794	0.744101	0.788594	0.430349	0.726427	chr2	30458706	30460293	-	cbln2a	cerebellin 2a precursor	ENSDARG00000074601	556853	ZDB-GENE-070912-591	Entrez gene ID import through exact transcript match from gffcompare and abbreviation match	Ens99 gene ID import through exact transcript match from gffcompare and abbreviation match
3534	LL0000004982	35.1695	-1.47814	0.361969	-4.0836	4.43436382937543e-05	0.0007173	chr24	15642577	15648878	-	cbln2b	cerebellin 2b precursor	ENSDARG00000077151	560583	ZDB-GENE-070615-12	Entrez gene ID import through exact transcript match from gffcompare and abbreviation match	Ens99 gene ID import through exact transcript match from gffcompare and abbreviation match
3535	LL0000004983	18.5049	0.0130168	0.488969	0.026621	0.978762	0.992834	chr23	37955041	37974323	+	cbln4	cerebellin 4 precursor	ENSDARG00000061240	563847	ZDB-GENE-080204-58	Entrez gene ID import through exact transcript match from gffcompare and abbreviation match	Ens99 gene ID import through exact transcript match from gffcompare and abbreviation match
3536	LL0000004984	1.29153	-2.87151	2.43493	-1.1793	0.238279	0.542501	chr2	38034325	38035235	-	cbln5	cerebellin 5	ENSDARG00000053802	100007371	ZDB-GENE-070912-577	geneAbbrevConflict; gffcompare transcript match; overlap gene coordinates >50%	Ens99 gene ID import through exact transcript match from gffcompare and abbreviation match
3537	LL0000004987	9.53719	-0.358852	0.888119	-0.404058	0.68617	0.881462	chr7	73453486	73457091	-	cbln8	cerebellin 8	ENSDARG00000019294	561171	ZDB-GENE-080204-13	Entrez gene ID import through exact transcript match from gffcompare and abbreviation match	Ens99 gene ID import through exact transcript match from gffcompare and abbreviation match
3538	LL0000004989	179.27	0.812971	0.255254	3.18495	0.00144781	0.0140136	chr1	47165814	47173403	+	cbr1	carbonyl reductase 1	ENSDARG00000036587	373866	ZDB-GENE-030902-2	Entrez gene ID import through exact transcript match from gffcompare and abbreviation match	Ens99 gene ID import through exact transcript match from gffcompare and abbreviation match
3539	LL0000004990	1808.15	-0.00989034	0.130902	-0.0755552	0.939773	0.980309	chr21	21633213	21641194	-	cbr1l	carbonyl reductase 1-like	ENSDARG00000021149	337696	ZDB-GENE-030131-9642	Entrez gene ID import through exact transcript match from gffcompare and abbreviation match	Ens99 gene ID import through exact transcript match from gffcompare and abbreviation match
3540	LL0000004991	270.773	0.158878	0.191189	0.831002	0.405973	0.708362	chr20	23650063	23661455	-	cbr4	carbonyl reductase 4	ENSDARG00000009074	402954	ZDB-GENE-040426-1796	Entrez gene ID import through exact transcript match from gffcompare and abbreviation match	Ens99 gene ID import through exact transcript match from gffcompare and abbreviation match
3541	LL0000004992	523.174	0.0834221	0.183534	0.454532	0.649446	0.863019	chr1	29068645	29093562	+	cbsa	cystathionine beta-synthase a	ENSDARG00000053500	550524	ZDB-GENE-050417-367	Entrez gene ID import through exact transcript match from gffcompare and abbreviation match	Ens99 gene ID import through exact transcript match from gffcompare and abbreviation match
3542	LL0000004993	6222.91	-0.216585	0.137839	-1.57129	0.116115	0.358739	chr9	9180620	9228979	-	cbsb	cystathionine beta-synthase b	ENSDARG00000010946	266987	ZDB-GENE-021030-3	Entrez gene ID import through exact transcript match from gffcompare and abbreviation match	Ens99 gene ID import through exact transcript match from gffcompare and abbreviation match
3543	LL0000004994	442.458	0.215205	0.14114	1.52476	0.127318	0.378957	chr8	30425620	30450072	+	cbwd	COBW domain containing	ENSDARG00000004318	406536	ZDB-GENE-040426-2388	Entrez gene ID import through exact transcript match from gffcompare and abbreviation match	Ens99 gene ID import through exact transcript match from gffcompare and abbreviation match
3544	LL0000004995	8537.64	-0.172298	0.103306	-1.66784	0.0953481	0.317287	chr3	24050043	24071582	+	cbx1a	chromobox homolog 1a (HP1 beta homolog Drosophila)	ENSDARG00000004189	326746	ZDB-GENE-030131-4945	Entrez gene ID import through exact transcript match from gffcompare and abbreviation match	Ens99 gene ID import through exact transcript match from gffcompare and abbreviation match
3545	LL0000004996	1715.94	-0.0118551	0.125429	-0.0945165	0.924699	0.976369	chr12	28870462	28881693	-	cbx1b	chromobox homolog 1b (HP1 beta homolog Drosophila)	ENSDARG00000054442	415180	ZDB-GENE-040625-68	Entrez gene ID import through exact transcript match from gffcompare and abbreviation match	Ens99 gene ID import through exact transcript match from gffcompare and abbreviation match
3546	LL0000004997	3339.73	0.00955617	0.119334	0.080079	0.936174	0.979246	chr3	10152092	10164759	+	cbx2	chromobox homolog 2 (Drosophila Pc class)	ENSDARG00000044938	327291	ZDB-GENE-030131-5502	Entrez gene ID import through exact transcript match from gffcompare and abbreviation match	Ens99 gene ID import through exact transcript match from gffcompare and abbreviation match
3547	LL0000004998	18629.7	-0.0706134	0.136457	-0.517476	0.604824	0.838901	chr19	18131512	18136410	-	cbx3a	chromobox homolog 3a (HP1 gamma homolog, Drosophila)	ENSDARG00000003860	751689	ZDB-GENE-030131-1158	Entrez gene ID import through exact transcript match from gffcompare and abbreviation match	Ens99 gene ID import through exact transcript match from gffcompare and abbreviation match
3548	LL0000004999	385.089	-0.180615	0.202668	-0.891184	0.37283	0.681153	chr16	21038483	21047872	-	cbx3b	chromobox homolog 3b	ENSDARG00000092158	567497	ZDB-GENE-070628-2	Entrez gene ID import through exact transcript match from gffcompare and abbreviation match	Ens99 gene ID import through exact transcript match from gffcompare and abbreviation match
3549	LL0000005000	457.938	0.062197	0.132022	0.47111	0.637563	0.856741	chr3	18555899	18564030	+	cbx4	chromobox homolog 4 (Pc class homolog, Drosophila)	ENSDARG00000099441	573110	ZDB-GENE-040329-2	Entrez gene ID import through exact transcript match from gffcompare and abbreviation match	Ens99 gene ID import through exact transcript match from gffcompare and abbreviation match
3550	LL0000005001	20863.9	-0.108652	0.101396	-1.07156	0.283918	0.596624	chr23	36297221	36306356	-	cbx5	chromobox homolog 5 (HP1 alpha homolog, Drosophila)	ENSDARG00000061187	563396	ZDB-GENE-030131-5553	Entrez gene ID import through exact transcript match from gffcompare and abbreviation match	Ens99 gene ID import through exact transcript match from gffcompare and abbreviation match
3551	LL0000005002	2982.88	-0.305899	0.1327	-2.30519	0.0211557	0.115694	chr22	29075042	29083118	-	cbx6a	chromobox homolog 6a	ENSDARG00000071051	799294	ZDB-GENE-040808-26	Entrez gene ID import through exact transcript match from gffcompare and abbreviation match	Ens99 gene ID import through exact transcript match from gffcompare and abbreviation match
3552	LL0000005003	614.07	-0.149914	0.179567	-0.834863	0.403795	0.706478	chr3	24458158	24470340	+	cbx6b	chromobox homolog 6b	ENSDARG00000097543	556231	ZDB-GENE-110613-1	partial transcript match; "j" class in gffcompare; abbreviation match	Ens99 gene ID import through exact transcript match from gffcompare and abbreviation match
3553	LL0000005004	111.387	0.470555	0.421978	1.11512	0.2648	0.574797	chr3	24986145	24995006	-	cbx7a	chromobox homolog 7a	ENSDARG00000038025	550551	ZDB-GENE-050417-400	Entrez gene ID import through exact transcript match from gffcompare and abbreviation match	Ens99 gene ID import through exact transcript match from gffcompare and abbreviation match
3554	LL0000005005	10.626	0.398492	0.816373	0.488124	0.625462	0.849761	chr12	18916285	18922976	+	cbx7b	chromobox homolog 7b	ENSDARG00000087181	101882803	ZDB-GENE-110613-2	Entrez gene ID import through exact transcript match from gffcompare and abbreviation match	Ens99 gene ID import through exact transcript match from gffcompare and abbreviation match
3555	LL0000005006	458.333	0.0318575	0.175008	0.182035	0.855556	0.951295	chr3	18567560	18571115	+	cbx8a	chromobox homolog 8a (Pc class homolog, Drosophila)	ENSDARG00000087327	100150672	ZDB-GENE-040405-1	Entrez gene ID import through exact transcript match from gffcompare and abbreviation match	Ens99 gene ID import through exact transcript match from gffcompare and abbreviation match
3556	LL0000005007	77.3962	0.105281	0.306203	0.343826	0.730977	0.903059	chr6	18359306	18362631	+	cbx8b	chromobox homolog 8b	ENSDARG00000098771	799361	ZDB-GENE-050522-325	Entrez gene ID import through exact transcript match from gffcompare and abbreviation match	Ens99 gene ID import through exact transcript match from gffcompare and abbreviation match
3557	LL0000005008	1006	0.0954633	0.147909	0.645419	0.518656	0.789573	chr12	19188542	19191679	+	cby1	chibby homolog 1 (Drosophila)	ENSDARG00000077409	326875	ZDB-GENE-030131-5074	Entrez gene ID import through exact transcript match from gffcompare and abbreviation match	Ens99 gene ID import through exact transcript match from gffcompare and abbreviation match
3558	LL0000005009	1359.58	-0.293818	0.230603	-1.27413	0.202618	0.496633	chr1	55215304	55239293	-	CC2D1A	coiled-coil and C2 domain containing 1A [Source:NCBI gene;Acc:100001297]	ENSDARG00000036281	100001297		geneAbbrevConflict; gffcompare transcript match; overlap gene coordinates >90%	Ens99 gene ID import through exact transcript match from gffcompare and abbreviation match
3559	LL0000005010	898.891	0.0776819	0.134871	0.575971	0.564635	0.817246	chr2	19236619	19274665	+	cc2d1b	coiled-coil and C2 domain containing 1B	ENSDARG00000099445	563720	ZDB-GENE-030131-1426	Entrez gene ID import through exact transcript match from gffcompare and abbreviation match	Ens99 gene ID import through exact transcript match from gffcompare and abbreviation match
3560	LL0000005011	3359.15	-0.113369	0.128915	-0.87941	0.379179	0.68607	chr23	2191773	2260732	+	cc2d2a	coiled-coil and C2 domain containing 2A	ENSDARG00000090971	570250	ZDB-GENE-030131-2291	Entrez gene ID import through exact transcript match from gffcompare and abbreviation match	Ens99 gene ID import through exact transcript match from gffcompare and abbreviation match
3561	LL0000005012	4285.74	0.0271697	0.124921	0.217495	0.827822	0.942809	chr13	18366299	18435086	+	ccar1	cell division cycle and apoptosis regulator 1	ENSDARG00000074759	568087	ZDB-GENE-030131-146	Entrez gene ID import through exact transcript match from gffcompare and abbreviation match	Ens99 gene ID import through exact transcript match from gffcompare and abbreviation match
3562	LL0000005013	1655.96	0.00407522	0.125155	0.0325615	0.974024	0.991794	chr10	2875973	2898756	+	ccar2	cell cycle and apoptosis regulator 2	ENSDARG00000038302	564155	ZDB-GENE-091204-207	Entrez gene ID import through exact transcript match from gffcompare and abbreviation match	Ens99 gene ID import through exact transcript match from gffcompare and abbreviation match
3563	LL0000005014	23.4684	0.0620344	0.510634	0.121485	0.903307	0.969309	chr21	10577527	10676771	+	ccbe1	collagen and calcium binding EGF domains 1	ENSDARG00000086158	555629	ZDB-GENE-090506-7	Entrez gene ID import through exact transcript match from gffcompare and abbreviation match	Ens99 gene ID import through exact transcript match from gffcompare and abbreviation match
3564	LL0000005015	2133.96	-0.0313404	0.116383	-0.269286	0.78771	0.927778	chr7	28724910	28837318	+	ccdc102a	coiled-coil domain containing 102A	ENSDARG00000003872	325319	ZDB-GENE-030131-4044	Entrez gene ID import through exact transcript match from gffcompare and abbreviation match	Ens99 gene ID import through exact transcript match from gffcompare and abbreviation match
3565	LL0000005016	284.133	0.475314	0.226852	2.09526	0.0361479	0.169039	chr3	33420214	33422782	-	ccdc103	coiled-coil domain containing 103	ENSDARG00000053455	437026	ZDB-GENE-040718-253	Entrez gene ID import through exact transcript match from gffcompare and abbreviation match	Ens99 gene ID import through exact transcript match from gffcompare and abbreviation match
3566	LL0000005017	5.06448	0.136396	0.996839	0.136829	0.891166	0.963935	chr15	34988148	35000993	+	ccdc105	coiled-coil domain containing 105	ENSDARG00000054136	565570	ZDB-GENE-131121-219	Entrez gene ID import through exact transcript match from gffcompare and abbreviation match	Ens99 gene ID import through exact transcript match from gffcompare and abbreviation match
3567	LL0000005018	505.94	0.21953	0.15443	1.42155	0.155157	0.426986	chr16	17639820	17660606	-	ccdc106a	coiled-coil domain containing 106a	ENSDARG00000004211	503526	ZDB-GENE-050220-4	Entrez gene ID import through exact transcript match from gffcompare and abbreviation match	Ens99 gene ID import through exact transcript match from gffcompare and abbreviation match
3568	LL0000005019	155.596	0.239159	0.217146	1.10138	0.270732	0.581891	chr19	10325266	10331024	-	ccdc106b	coiled-coil domain containing 106b	ENSDARG00000058578	503711	ZDB-GENE-050306-6	Entrez gene ID import through exact transcript match from gffcompare and abbreviation match	Ens99 gene ID import through exact transcript match from gffcompare and abbreviation match
3569	LL0000005020	125.818	-0.0493263	0.240336	-0.205239	0.837386	0.945804	chr25	13662606	13668229	+	ccdc113	coiled-coil domain containing 113	ENSDARG00000006981	450041	ZDB-GENE-041010-163	Entrez gene ID import through exact transcript match from gffcompare and abbreviation match	Ens99 gene ID import through exact transcript match from gffcompare and abbreviation match
3570	LL0000005021	457.89	0.388459	0.170785	2.27455	0.0229331	0.122566	chr11	40713723	40728380	-	ccdc114	coiled-coil domain containing 114	ENSDARG00000015010	492767	ZDB-GENE-041114-110	Entrez gene ID import through exact transcript match from gffcompare and abbreviation match	Ens99 gene ID import through exact transcript match from gffcompare and abbreviation match
3571	LL0000005022	507.8	-0.134924	0.176161	-0.76591	0.44373	0.737255	chr23	19190975	19201328	+	ccdc115	coiled-coil domain containing 115	ENSDARG00000033533	503608	ZDB-GENE-050227-20	Entrez gene ID import through exact transcript match from gffcompare and abbreviation match	Ens99 gene ID import through exact transcript match from gffcompare and abbreviation match
3572	LL0000005023	2316.5	0.235071	0.148442	1.58359	0.113287	0.353358	chr16	16529748	16554130	+	ccdc12	coiled-coil domain containing 12	ENSDARG00000023003	793027	ZDB-GENE-040801-108	Entrez gene ID import through exact transcript match from gffcompare and abbreviation match	Ens99 gene ID import through exact transcript match from gffcompare and abbreviation match
3573	LL0000005024	3188.74	-0.0320216	0.131471	-0.243564	0.807569	0.934987	chr11	25583942	25618684	+	ccdc120	coiled-coil domain containing 120	ENSDARG00000032856	768286	ZDB-GENE-061027-93	Entrez gene ID import through exact transcript match from gffcompare and abbreviation match	Ens99 gene ID import through exact transcript match from gffcompare and abbreviation match
3574	LL0000005025	2284.79	0.0248791	0.128874	0.19305	0.84692	0.948623	chr8	13351698	13364879	-	ccdc124	coiled-coil domain containing 124	ENSDARG00000043502	393537	ZDB-GENE-040426-1483	Entrez gene ID import through exact transcript match from gffcompare and abbreviation match	Ens99 gene ID import through exact transcript match from gffcompare and abbreviation match
3575	LL0000005026	128.26	-0.749883	0.239394	-3.13242	0.00173373	0.0163127	chr5	26171564	26187138	-	ccdc125	coiled-coil domain containing 125	ENSDARG00000056477	565477	ZDB-GENE-060526-104	Entrez gene ID import through exact transcript match from gffcompare and abbreviation match	Ens99 gene ID import through exact transcript match from gffcompare and abbreviation match
3576	LL0000005027	298.179	0.14797	0.219514	0.674081	0.50026	0.778369	chr19	20159111	20177002	+	ccdc126	coiled-coil domain containing 126	ENSDARG00000062695	751690	ZDB-GENE-060503-11	Entrez gene ID import through exact transcript match from gffcompare and abbreviation match	Ens99 gene ID import through exact transcript match from gffcompare and abbreviation match
3577	LL0000005028	144.932	-0.137329	0.238552	-0.575679	0.564832	0.817262	chr16	43347727	43350506	+	CCDC127	zmp:0000000930 [Source:ZFIN;Acc:ZDB-GENE-130530-933]	ENSDARG00000104344	751722	ZDB-GENE-060825-61	geneAbbrevConflict; gffcompare transcript match; overlap gene coordinates >90%	geneAbbrevConflict; gffcompare transcript match; overlap gene coordinates >90%
3578	LL0000005029	302.627	-1.18319	0.213809	-5.53384	3.13303220719494e-08	1.04199079680217e-06	chr19	7292435	7295984	+	ccdc127b	coiled-coil domain containing 127b	ENSDARG00000008946	792067	ZDB-GENE-060503-656	Entrez gene ID import through exact transcript match from gffcompare and abbreviation match	Ens99 gene ID import through exact transcript match from gffcompare and abbreviation match
3579	LL0000005030	181.517	0.622753	0.186123	3.34591	0.000820121	0.00876797	chr2	2181603	2209008	+	ccdc13	coiled-coil domain containing 13	ENSDARG00000063451	555345	ZDB-GENE-061207-11	Entrez gene ID import through exact transcript match from gffcompare and abbreviation match	Ens99 gene ID import through exact transcript match from gffcompare and abbreviation match
3580	LL0000005031	1041.03	-0.127315	0.104636	-1.21674	0.223702	0.52617	chr22	26239424	26265355	-	ccdc130	coiled-coil domain containing 130	ENSDARG00000041533	402887	ZDB-GENE-040912-36	Entrez gene ID import through exact transcript match from gffcompare and abbreviation match	Ens99 gene ID import through exact transcript match from gffcompare and abbreviation match
3581	LL0000005032	408.647	-8.0434	0.441724	-18.2091	4.37062896606679e-74	9.94500199320447e-71	chrUn_KN149948v1	69090	82272	-	CCDC134	si:dkey-167k11.5 [Source:ZFIN;Acc:ZDB-GENE-091204-218]	ENSDARG00000103285	100536187	ZDB-GENE-091204-218	geneAbbrevConflict; gffcompare transcript match; overlap gene coordinates >90%	Ens99 gene ID import on matching gene abbreviation and > 0.8 gene coordinate overlap using intersectBed
3582	LL0000005033	382.404	1.23107	0.188135	6.54353	6.00843482060961e-11	3.07229050143718e-09	chr25	13703852	13744806	-	ccdc135	coiled-coil domain containing 135	ENSDARG00000100231	555782	ZDB-GENE-120406-10	Entrez gene ID import through exact transcript match from gffcompare and abbreviation match	Ens99 gene ID import through exact transcript match from gffcompare and abbreviation match
3583	LL0000005035	3571.51	-0.144827	0.126304	-1.14665	0.251525	0.558697	chr3	12893141	12903609	-	ccdc137	coiled-coil domain containing 137	ENSDARG00000104024	767789	ZDB-GENE-060929-1206	Entrez gene ID import through exact transcript match from gffcompare and abbreviation match	Ens99 gene ID import through exact transcript match from gffcompare and abbreviation match
3584	LL0000005036	1030.36	0.10107	0.16072	0.628856	0.529443	0.796498	chr6	9257390	9282138	-	ccdc14	coiled-coil domain containing 14	ENSDARG00000098734	562752	ZDB-GENE-120215-134	Entrez gene ID import through exact transcript match from gffcompare and abbreviation match	Ens99 gene ID import through exact transcript match from gffcompare and abbreviation match
3585	LL0000005037	274.641	0.315346	0.229488	1.37413	0.169402	0.44969	chr9	43074530	43142697	-	ccdc141	coiled-coil domain containing 141	ENSDARG00000095675	553274	ZDB-GENE-081104-472	Entrez gene ID import through exact transcript match from gffcompare and abbreviation match	Ens99 gene ID import through exact transcript match from gffcompare and abbreviation match
3586	LL0000005038	717.08	0.257687	0.147896	1.74235	0.0814465	0.288406	chr14	14847293	14865340	+	ccdc142	coiled-coil domain containing 142	ENSDARG00000101377	569287	ZDB-GENE-030131-6705	Entrez gene ID import through exact transcript match from gffcompare and abbreviation match	Ens99 gene ID import through exact transcript match from gffcompare and abbreviation match
3587	LL0000005039	75.509	-0.316447	0.265473	-1.19201	0.233256	0.536566	chr4	20177260	20199224	+	ccdc146	coiled-coil domain containing 146	ENSDARG00000004794	767671	ZDB-GENE-041210-217	Entrez gene ID import through exact transcript match from gffcompare and abbreviation match	Ens99 gene ID import through exact transcript match from gffcompare and abbreviation match
3588	LL0000005040	92.3678	0.474163	0.273809	1.73173	0.0833223	0.292726	chr7	71350221	71384391	-	ccdc149a	coiled-coil domain containing 149a	ENSDARG00000078829	449999	ZDB-GENE-041010-113	Entrez gene ID import through exact transcript match from gffcompare and abbreviation match	Ens99 gene ID import through exact transcript match from gffcompare and abbreviation match
3589	LL0000005041	209.756	-0.129544	0.170705	-0.758879	0.447925	0.7408	chr1	40034030	40053248	+	ccdc149b	coiled-coil domain containing 149b	ENSDARG00000020857	436983	ZDB-GENE-040718-465	Entrez gene ID import through exact transcript match from gffcompare and abbreviation match	Ens99 gene ID import through exact transcript match from gffcompare and abbreviation match
3590	LL0000005042	565.617	0.611161	0.132484	4.6131	3.96711714427569e-06	8.61751261928781e-05	chr5	58421536	58450649	+	ccdc15	coiled-coil domain containing 15	ENSDARG00000067517	100333818	ZDB-GENE-120411-25	Entrez gene ID import through exact transcript match from gffcompare and abbreviation match	Ens99 gene ID import through exact transcript match from gffcompare and abbreviation match
3591	LL0000005043	232.553	0.300249	0.206425	1.45452	0.145802	0.411485	chr6	8250382	8264751	-	ccdc151	coiled-coil domain containing 151	ENSDARG00000062978	555601	ZDB-GENE-061013-787	Entrez gene ID import through exact transcript match from gffcompare and abbreviation match	Ens99 gene ID import through exact transcript match from gffcompare and abbreviation match
3592	LL0000005044	588.113	0.280084	0.160482	1.74526	0.0809393	0.286933	chr15	23197404	23206583	-	ccdc153	coiled-coil domain containing 153	ENSDARG00000077161	792470	ZDB-GENE-080204-16	Entrez gene ID import through exact transcript match from gffcompare and abbreviation match	Ens99 gene ID import through exact transcript match from gffcompare and abbreviation match
3593	LL0000005045	374.651	-0.438714	0.18185	-2.41251	0.0158431	0.092835	chr8	36541949	36554732	-	ccdc157	coiled-coil domain containing 157	ENSDARG00000056279	368731	ZDB-GENE-030616-155	Entrez gene ID import through exact transcript match from gffcompare and abbreviation match	Ens99 gene ID import through exact transcript match from gffcompare and abbreviation match
3594	LL0000005046	572.204	-0.0490392	0.169862	-0.288701	0.77281	0.921861	chr14	31473866	31476444	+	ccdc160	coiled-coil domain containing 160	ENSDARG00000075492	108192093	ZDB-GENE-130515-1	partial transcript match; "j" class in gffcompare; abbreviation match	Ens99 gene ID import through exact transcript match from gffcompare and abbreviation match
3595	LL0000005047	3.77305	1.10659	1.15425	0.958705	0.337707	0.649202	chr17	6822337	6826156	+	ccdc162	coiled-coil domain containing 162	ENSDARG00000097784	NA	ZDB-GENE-131121-612		Ens99 gene ID import through exact transcript match from gffcompare and abbreviation match
3596	LL0000005048	23.0498	1.13367	0.485643	2.33437	0.0195764	0.108933	chr7	23997510	24002244	+	ccdc166	coiled-coil domain containing 166	ENSDARG00000101235	100538228	ZDB-GENE-160114-85	Entrez gene ID import through exact transcript match from gffcompare and abbreviation match	Ens99 gene ID import through exact transcript match from gffcompare and abbreviation match
3597	LL0000005049	653.628	-0.225221	0.201814	-1.11598	0.264429	0.574295	chr4	5255041	5273838	+	ccdc167	coiled-coil domain containing 167	ENSDARG00000045850	556080	ZDB-GENE-041210-79	Entrez gene ID import through exact transcript match from gffcompare and abbreviation match	Ens99 gene ID import through exact transcript match from gffcompare and abbreviation match
3598	LL0000005050	81.1846	0.646052	0.331558	1.94853	0.0513515	0.214758	chr10	34872162	34889110	-	ccdc169	coiled-coil domain containing 169	ENSDARG00000089570	559748	ZDB-GENE-091204-29	Entrez gene ID import through exact transcript match from gffcompare and abbreviation match	Ens99 gene ID import through exact transcript match from gffcompare and abbreviation match
3599	LL0000005052	22.5565	0.774621	0.465786	1.66304	0.0963044	0.319009	chr17	7821890	7842209	+	ccdc170	coiled-coil domain containing 170	ENSDARG00000016161	791129	ZDB-GENE-070112-162	Entrez gene ID import through exact transcript match from gffcompare and abbreviation match	Ens99 gene ID import through exact transcript match from gffcompare and abbreviation match
3600	LL0000005053	632.794	0.550806	0.148458	3.71017	0.000207123	0.00272817	chr23	45154851	45339439	-	ccdc171	coiled-coil domain containing 171	ENSDARG00000027381	100330004	ZDB-GENE-110411-270	Entrez gene ID import through exact transcript match from gffcompare and abbreviation match	Ens99 gene ID import through exact transcript match from gffcompare and abbreviation match
3601	LL0000005054	67.4091	1.62262	0.383124	4.23524	2.28312414581083e-05	0.000402978	chr13	20524920	20530105	+	ccdc172	coiled-coil domain containing 172	ENSDARG00000039937	793687	ZDB-GENE-090313-1	Entrez gene ID import through exact transcript match from gffcompare and abbreviation match	Ens99 gene ID import on gene abbreviation and default intersectBed stringency for gene coordinate overlap
3602	LL0000005055	974.494	0.0629073	0.129682	0.485087	0.627615	0.850472	chr9	48219111	48231775	+	ccdc173	coiled-coil domain containing 173	ENSDARG00000077928	559457	ZDB-GENE-081104-457	Entrez gene ID import through exact transcript match from gffcompare and abbreviation match	Ens99 gene ID import through exact transcript match from gffcompare and abbreviation match
3603	LL0000005056	2259.85	-0.0792052	0.125992	-0.628652	0.529577	0.796568	chr6	40429770	40435025	-	ccdc174	coiled-coil domain containing 174	ENSDARG00000023858	541361	ZDB-GENE-050320-54	Entrez gene ID import through exact transcript match from gffcompare and abbreviation match	Ens99 gene ID import through exact transcript match from gffcompare and abbreviation match
3604	LL0000005057	22.5381	0.711188	0.456724	1.55715	0.119434	0.365232	chr17	14425193	14443278	+	ccdc175	coiled-coil domain containing 175	ENSDARG00000089320	557827	ZDB-GENE-101202-3	Entrez gene ID import through exact transcript match from gffcompare and abbreviation match	Ens99 gene ID import through exact transcript match from gffcompare and abbreviation match
3605	LL0000005058	25.7015	0.229556	0.465517	0.49312	0.621928	0.847857	chr17	48214370	48226946	-	ccdc177	coiled-coil domain containing 177		795175	ZDB-GENE-130530-718	Entrez gene ID import through exact transcript match from gffcompare and abbreviation match	no overlapping transcript based on gffcompare
3606	LL0000005059	1179.87	0.344474	0.123571	2.78767	0.00530888	0.04006	chr2	10467799	10564019	-	ccdc18	coiled-coil domain containing 18	ENSDARG00000078822	564276	ZDB-GENE-030131-5414	Ens99 gene ID import through exact transcript match from gffcompare; abbrev conflict matches ZFIN alias	Ens99 gene ID import through exact transcript match from gffcompare and abbreviation match
3607	LL0000005060	43.0585	-0.602048	0.341987	-1.76044	0.078333	0.281358	chr5	51127953	51151721	-	ccdc180	coiled-coil domain containing 180	ENSDARG00000032372	100538012	ZDB-GENE-130530-582	Entrez gene ID import through exact transcript match from gffcompare and abbreviation match	Ens99 gene ID import through exact transcript match from gffcompare and abbreviation match
3608	LL0000005061	222.368	0.126328	0.228063	0.553918	0.579635	0.825763	chr8	18615900	18624110	+	ccdc181	coiled-coil domain containing 181	ENSDARG00000062021	566663	ZDB-GENE-060503-312	Ens99 gene ID import through exact transcript match from gffcompare; abbrev conflict matches ZFIN alias	Ens99 gene ID import through exact transcript match from gffcompare and abbreviation match
3609	LL0000005062	1453.41	-0.360289	0.162543	-2.21658	0.0266517	0.137022	chr12	30367079	30422456	+	ccdc186	si:ch211-225b10.4	ENSDARG00000061020	557112	ZDB-GENE-100318-3	Entrez gene ID import through exact transcript match from gffcompare and abbreviation match	Ens99 gene ID import through exact transcript match from gffcompare and abbreviation match
3610	LL0000005063	2236.6	0.24314	0.110854	2.19332	0.0282842	0.142891	chr23	30013240	30045733	-	ccdc187	coiled-coil domain containing 187	ENSDARG00000053857	100037381	ZDB-GENE-070410-81	Entrez gene ID import through exact transcript match from gffcompare and abbreviation match	Ens99 gene ID import through exact transcript match from gffcompare and abbreviation match
3611	LL0000005064	500.764	1.84918	0.165126	11.1986	4.14108503295339e-29	1.39595465215793e-26	chr24	21092093	21121293	-	ccdc191	coiled-coil domain containing 191	ENSDARG00000027851	494495	ZDB-GENE-050102-4	Entrez gene ID import through exact transcript match from gffcompare and abbreviation match	Ens99 gene ID import through exact transcript match from gffcompare and abbreviation match
3612	LL0000005065	2884.64	0.139044	0.109098	1.27449	0.20249	0.496541	chr8	23615132	23638031	+	ccdc22	coiled-coil domain containing 22	ENSDARG00000052379	556259	ZDB-GENE-050913-93	Entrez gene ID import through exact transcript match from gffcompare and abbreviation match	Ens99 gene ID import through exact transcript match from gffcompare and abbreviation match
3613	LL0000005066	95.5346	0.327751	0.255047	1.28506	0.198771	0.491735	chr2	33422353	33455277	-	ccdc24	coiled-coil domain containing 24	ENSDARG00000038793	541495	ZDB-GENE-050327-18	Entrez gene ID import through exact transcript match from gffcompare and abbreviation match	Ens99 gene ID import through exact transcript match from gffcompare and abbreviation match
3614	LL0000005067	2529.87	-0.166207	0.126278	-1.31619	0.188109	0.476508	chr20	39338700	39344130	-	ccdc25	coiled-coil domain containing 25	ENSDARG00000021753	393359	ZDB-GENE-040426-1389	Entrez gene ID import through exact transcript match from gffcompare and abbreviation match	Ens99 gene ID import through exact transcript match from gffcompare and abbreviation match
3615	LL0000005068	1420.15	-0.0192295	0.136671	-0.140699	0.888108	0.963134	chr17	33388899	33416091	-	ccdc28a	coiled-coil domain containing 28A	ENSDARG00000091471	326808	ZDB-GENE-030131-5007	Entrez gene ID import through exact transcript match from gffcompare and abbreviation match	Ens99 gene ID import through exact transcript match from gffcompare and abbreviation match
3616	LL0000005069	499.927	0.225329	0.163833	1.37535	0.169022	0.449076	chr13	33281982	33297423	+	ccdc28b	coiled-coil domain containing 28B	ENSDARG00000011222	559814	ZDB-GENE-060208-3	Entrez gene ID import through exact transcript match from gffcompare and abbreviation match	Ens99 gene ID import through exact transcript match from gffcompare and abbreviation match
3617	LL0000005070	2232.67	0.185427	0.140058	1.32393	0.185526	0.472951	chr23	20705844	20731908	+	ccdc30	coiled-coil domain containing 30	ENSDARG00000056961	563478	ZDB-GENE-130530-667	Entrez gene ID import through exact transcript match from gffcompare and abbreviation match	Ens99 gene ID import through exact transcript match from gffcompare and abbreviation match
3618	LL0000005071	1143.67	-0.0906747	0.142133	-0.637957	0.523502	0.793039	chr17	31221761	31228971	+	ccdc32	coiled-coil domain containing 32	ENSDARG00000073962	564862	ZDB-GENE-131127-581	Entrez gene ID import through exact transcript match from gffcompare and abbreviation match	Ens99 gene ID import through exact transcript match from gffcompare and abbreviation match
3619	LL0000005074	114.204	0.769818	0.246862	3.11841	0.00181827	0.0169736	chr2	7647903	7655030	+	ccdc39	coiled-coil domain containing 39		100005620	ZDB-GENE-110603-1	Entrez gene ID import through exact transcript match from gffcompare and abbreviation match	no overlapping transcript based on gffcompare
3620	LL0000005075	2250.23	-0.241712	0.147548	-1.6382	0.101381	0.329666	chr4	7999642	8014542	-	ccdc3a	coiled-coil domain containing 3a	ENSDARG00000026052	560952	ZDB-GENE-041210-326	Entrez gene ID import through exact transcript match from gffcompare and abbreviation match	Ens99 gene ID import through exact transcript match from gffcompare and abbreviation match
3621	LL0000005076	147.538	-1.70189	0.251429	-6.76889	1.29773298582511e-11	7.24633930019524e-10	chr11	4148808	4175773	-	ccdc3b	coiled-coil domain containing 3b	ENSDARG00000030632	553593	ZDB-GENE-050522-184	Entrez gene ID import through exact transcript match from gffcompare and abbreviation match	Ens99 gene ID import through exact transcript match from gffcompare and abbreviation match
3622	LL0000005077	805.786	-0.0140452	0.150663	-0.0932223	0.925727	0.976531	chr6	18251117	18292412	+	ccdc40	coiled-coil domain containing 40	ENSDARG00000100584	568590	ZDB-GENE-060503-723	Entrez gene ID import through exact transcript match from gffcompare and abbreviation match	Ens99 gene ID import through exact transcript match from gffcompare and abbreviation match
3623	LL0000005078	2765.12	-0.157086	0.139994	-1.12209	0.261826	0.571612	chr3	31600593	31605641	+	ccdc43	coiled-coil domain containing 43	ENSDARG00000054446	393631	ZDB-GENE-040426-1587	Entrez gene ID import through exact transcript match from gffcompare and abbreviation match	Ens99 gene ID import through exact transcript match from gffcompare and abbreviation match
3624	LL0000005079	7108.02	0.0273137	0.102273	0.267066	0.789418	0.928101	chr3	31705454	31716157	-	ccdc47	coiled-coil domain containing 47	ENSDARG00000054362	447812	ZDB-GENE-040912-15	Entrez gene ID import through exact transcript match from gffcompare and abbreviation match	Ens99 gene ID import through exact transcript match from gffcompare and abbreviation match
3625	LL0000005080	177.545	-0.537825	0.218576	-2.46059	0.013871	0.0838679	chr22	24318131	24362712	+	ccdc50	coiled-coil domain containing 50	ENSDARG00000105136	566408	ZDB-GENE-150115-1	geneAbbrevConflict; gffcompare transcript match; overlap gene coordinates >90%	Ens99 gene ID import through exact transcript match from gffcompare and abbreviation match
3626	LL0000005081	1271.5	0.0591416	0.125119	0.472682	0.63644	0.856189	chr22	5655756	5663354	-	ccdc51	coiled-coil domain containing 51	ENSDARG00000058828	751752	ZDB-GENE-060825-200	Entrez gene ID import through exact transcript match from gffcompare and abbreviation match	Ens99 gene ID import through exact transcript match from gffcompare and abbreviation match
3627	LL0000005082	1766.64	-0.134366	0.132087	-1.01725	0.309035	0.621278	chr12	33361948	33472581	+	ccdc57	coiled-coil domain containing 57	ENSDARG00000087657	100318317	ZDB-GENE-090603-1	Entrez gene ID import through exact transcript match from gffcompare and abbreviation match	geneAbbrevConflict; gffcompare transcript match; overlap gene coordinates >90%
3628	LL0000005083	1354.67	-0.0606276	0.159833	-0.379319	0.704451	0.889769	chr24	20922540	20926826	-	ccdc58	coiled-coil domain containing 58	ENSDARG00000045351	393780	ZDB-GENE-040426-1780	Entrez gene ID import through exact transcript match from gffcompare and abbreviation match	Ens99 gene ID import through exact transcript match from gffcompare and abbreviation match
3629	LL0000005084	2772.17	0.428905	0.172481	2.48668	0.0128941	0.0794745	chr4	11053301	11057983	+	ccdc59	coiled-coil domain containing 59	ENSDARG00000045755	564488	ZDB-GENE-041210-91	Entrez gene ID import through exact transcript match from gffcompare and abbreviation match	Ens99 gene ID import through exact transcript match from gffcompare and abbreviation match
3630	LL0000005085	1207.9	0.0810704	0.127902	0.633848	0.52618	0.794522	chr21	21263988	21277833	+	ccdc61	coiled-coil domain containing 61	ENSDARG00000062307	798766	ZDB-GENE-060929-348	Entrez gene ID import through exact transcript match from gffcompare and abbreviation match	Ens99 gene ID import through exact transcript match from gffcompare and abbreviation match
3631	LL0000005086	414.693	0.280018	0.134157	2.08724	0.0368661	0.171458	chr10	44462447	44467386	-	ccdc62	coiled-coil domain containing 62	ENSDARG00000111759	436650	ZDB-GENE-040718-71	Entrez gene ID import through exact transcript match from gffcompare and abbreviation match	Ens99 gene ID import through exact transcript match from gffcompare and abbreviation match
3632	LL0000005087	238.875	0.192322	0.201253	0.955624	0.339262	0.650486	chr6	7420844	7428589	+	ccdc65	coiled-coil domain containing 65	ENSDARG00000032005	368824	ZDB-GENE-030616-358	Entrez gene ID import through exact transcript match from gffcompare and abbreviation match	Ens99 gene ID import through exact transcript match from gffcompare and abbreviation match
3633	LL0000005088	3415.02	-0.270494	0.117099	-2.30995	0.020891	0.114452	chr14	26247319	26268773	+	CCDC69	coiled-coil domain containing 69 [Source:NCBI gene;Acc:794166]	ENSDARG00000111091	794166		geneAbbrevConflict; gffcompare transcript match; overlap gene coordinates >90%	geneAbbrevConflict; gffcompare transcript match; overlap gene coordinates >90%
3634	LL0000005089	3860.28	0.0987539	0.115308	0.856437	0.391756	0.696549	chr17	20673963	20696030	-	ccdc6a	coiled-coil domain containing 6a	ENSDARG00000043334	335905	ZDB-GENE-030131-7848	Entrez gene ID import through exact transcript match from gffcompare and abbreviation match	Ens99 gene ID import through exact transcript match from gffcompare and abbreviation match
3635	LL0000005090	1641.68	0.030481	0.119568	0.254927	0.798779	0.932	chr12	7609928	7639149	-	ccdc6b	coiled-coil domain containing 6b	ENSDARG00000017595	393211	ZDB-GENE-040426-869	Entrez gene ID import through exact transcript match from gffcompare and abbreviation match	Ens99 gene ID import on matching gene abbreviation and > 0.8 gene coordinate overlap using intersectBed
3636	LL0000005091	8.77807	0.745939	0.84371	0.884117	0.376633	0.684457	chr25	15239896	15268443	-	ccdc73	coiled-coil domain containing 73	ENSDARG00000093805	NA	ZDB-GENE-080812-3	No transcript match by gffcompare	Ens99 gene ID import through exact transcript match from gffcompare and abbreviation match
3637	LL0000005092	2544.28	0.409878	0.136292	3.00734	0.00263545	0.0229981	chr25	3549384	3562787	+	ccdc77	coiled-coil domain containing 77	ENSDARG00000102145	555400	ZDB-GENE-050913-54	Entrez gene ID import through exact transcript match from gffcompare and abbreviation match	Ens99 gene ID import through exact transcript match from gffcompare and abbreviation match
3638	LL0000005093	6.07279	-0.0207309	0.956971	-0.0216631	0.982717	0.994124	chr24	37902687	37922182	+	ccdc78	coiled-coil domain containing 78	ENSDARG00000030095	100150366	ZDB-GENE-060301-1	Entrez gene ID import through exact transcript match from gffcompare and abbreviation match	Ens99 gene ID import through exact transcript match from gffcompare and abbreviation match
3639	LL0000005094	40.192	0.167315	0.36596	0.457195	0.647531	0.862775	chr9	34088590	34114178	+	ccdc80	coiled-coil domain containing 80	ENSDARG00000000002	368419	ZDB-GENE-030616-56	Entrez gene ID import through exact transcript match from gffcompare and abbreviation match	Ens99 gene ID import through exact transcript match from gffcompare and abbreviation match
3640	LL0000005095	81.2856	0.3393	0.30502	1.11239	0.265972	0.576302	chr6	16406605	16425400	+	ccdc80l1	coiled-coil domain containing 80 like 1	ENSDARG00000030975	569128	ZDB-GENE-120328-4	Entrez gene ID import through exact transcript match from gffcompare and abbreviation match	Ens99 gene ID import through exact transcript match from gffcompare and abbreviation match
3641	LL0000005096	18.0621	0.44891	0.526946	0.851909	0.394265	0.698326	chr21	19834072	19841870	+	ccdc80l2	coiled-coil domain containing 80 like 2	ENSDARG00000044695	796417	ZDB-GENE-091118-63	Entrez gene ID import through exact transcript match from gffcompare and abbreviation match	Ens99 gene ID import through exact transcript match from gffcompare and abbreviation match
3642	LL0000005097	1421.09	0.152298	0.115905	1.31399	0.188848	0.477542	chr21	40685644	40709551	+	ccdc82	coiled-coil domain containing 82	ENSDARG00000014966	327538	ZDB-GENE-030131-5749	Entrez gene ID import through exact transcript match from gffcompare and abbreviation match	Ens99 gene ID import through exact transcript match from gffcompare and abbreviation match
3643	LL0000005098	59.2424	-0.12589	0.384301	-0.327583	0.743227	0.908529	chr10	29225162	29236884	-	ccdc83	coiled-coil domain containing 83	ENSDARG00000077179	100004068	ZDB-GENE-130723-1	Entrez gene ID import through exact transcript match from gffcompare and abbreviation match	Ens99 gene ID import through exact transcript match from gffcompare and abbreviation match
3644	LL0000005099	1259.38	0.0538581	0.150269	0.358411	0.720036	0.897395	chr5	58687529	58696264	+	ccdc84	coiled-coil domain containing 84	ENSDARG00000059606	767736	ZDB-GENE-060929-1174	Entrez gene ID import through exact transcript match from gffcompare and abbreviation match	Ens99 gene ID import through exact transcript match from gffcompare and abbreviation match
3645	LL0000005100	4.34793	-0.172453	1.1879	-0.145174	0.884573	0.961784	chr13	26997372	27038415	-	ccdc85a	coiled-coil domain containing 85A	ENSDARG00000039497	100141348	ZDB-GENE-080220-55	Entrez gene ID import through exact transcript match from gffcompare and abbreviation match	Ens99 gene ID import through exact transcript match from gffcompare and abbreviation match
3646	LL0000005101	72.2642	-0.110154	0.292138	-0.37706	0.706129	0.890385	chr6	6736925	6775821	-	ccdc85al	coiled-coil domain containing 85A, like	ENSDARG00000005343	447831	ZDB-GENE-040912-92	Entrez gene ID import through exact transcript match from gffcompare and abbreviation match	Ens99 gene ID import through exact transcript match from gffcompare and abbreviation match
3647	LL0000005102	2136.35	0.205446	0.113388	1.81189	0.0700032	0.262849	chr14	30729087	30735011	+	ccdc85b	coiled-coil domain containing 85B	ENSDARG00000061543	564324	ZDB-GENE-060130-56	Entrez gene ID import through exact transcript match from gffcompare and abbreviation match	Ens99 gene ID import through exact transcript match from gffcompare and abbreviation match
3648	LL0000005103	853.427	-0.378953	0.185343	-2.04461	0.0408935	0.183427	chr17	17914369	18029744	+	ccdc85ca	coiled-coil domain containing 85C, a	ENSDARG00000005232	751667	ZDB-GENE-060825-198	Entrez gene ID import through exact transcript match from gffcompare and abbreviation match	Ens99 gene ID import through exact transcript match from gffcompare and abbreviation match
3649	LL0000005104	326.569	-0.279849	0.216579	-1.29213	0.196312	0.488122	chr20	5154620	5229352	-	ccdc85cb	coiled-coil domain containing 85C, b	ENSDARG00000079555	436901	ZDB-GENE-040718-373	Entrez gene ID import through exact transcript match from gffcompare and abbreviation match	Ens99 gene ID import through exact transcript match from gffcompare and abbreviation match
3650	LL0000005105	43.6207	-0.667243	0.359605	-1.85549	0.0635265	0.246444	chr4	13615731	13624294	+	ccdc87	coiled-coil domain containing 87	ENSDARG00000045683	556936	ZDB-GENE-041210-118	Entrez gene ID import through exact transcript match from gffcompare and abbreviation match	Ens99 gene ID import through exact transcript match from gffcompare and abbreviation match
3651	LL0000005106	6.40173	0.483518	0.930005	0.519909	0.603127	0.837732	chr6	6297597	6346557	-	ccdc88aa	coiled-coil domain containing 88Aa	ENSDARG00000078440	100329473	ZDB-GENE-100701-2	Entrez gene ID import through exact transcript match from gffcompare and abbreviation match	Ens99 gene ID import through exact transcript match from gffcompare and abbreviation match
3652	LL0000005107	73.861	0.644742	0.298018	2.16343	0.0305078	0.150718	chr14	45702432	45772506	+	ccdc88b	coiled-coil domain containing 88B	ENSDARG00000076189	100330741	ZDB-GENE-080303-31	Entrez gene ID import through exact transcript match from gffcompare and abbreviation match	Ens99 gene ID import through exact transcript match from gffcompare and abbreviation match
3653	LL0000005108	4377.79	-0.141535	0.130781	-1.08223	0.279149	0.590919	chr17	38602602	38716245	+	ccdc88c	coiled-coil domain containing 88C	ENSDARG00000053713	553231	ZDB-GENE-100419-3	Entrez gene ID import through exact transcript match from gffcompare and abbreviation match	Ens99 gene ID import through exact transcript match from gffcompare and abbreviation match
3654	LL0000005109	3880.89	0.103187	0.094108	1.09647	0.272872	0.583817	chr15	26903267	26931567	-	ccdc9	coiled-coil domain containing 9	ENSDARG00000004636	550140	ZDB-GENE-060929-520	Entrez gene ID import through exact transcript match from gffcompare and abbreviation match	Ens99 gene ID import through exact transcript match from gffcompare and abbreviation match
3655	LL0000005110	364.951	0.873419	0.205259	4.25521	2.08851458958898e-05	0.000371753	chr21	22888889	22892124	-	ccdc90b	coiled-coil domain containing 90B	ENSDARG00000044626	100149897	ZDB-GENE-040724-162	Entrez gene ID import through exact transcript match from gffcompare and abbreviation match	Ens99 gene ID import through exact transcript match from gffcompare and abbreviation match
3656	LL0000005111	129.216	0.402716	0.235734	1.70835	0.0875716	0.301303	chr8	43094799	43158546	-	ccdc92	coiled-coil domain containing 92	ENSDARG00000041750	571995	ZDB-GENE-051113-120	Entrez gene ID import through exact transcript match from gffcompare and abbreviation match	Ens99 gene ID import through exact transcript match from gffcompare and abbreviation match
3657	LL0000005112	1537.67	0.0571678	0.117996	0.484489	0.628039	0.850529	chr9	38353452	38368150	-	ccdc93	coiled-coil domain containing 93	ENSDARG00000040678	678566	ZDB-GENE-060421-8315	Entrez gene ID import through exact transcript match from gffcompare and abbreviation match	Ens99 gene ID import through exact transcript match from gffcompare and abbreviation match
3658	LL0000005113	211.882	0.401155	0.191143	2.09872	0.0358419	0.168126	chr7	39730429	39738460	-	ccdc96	coiled-coil domain containing 96	ENSDARG00000035963	559167	ZDB-GENE-081022-156	Entrez gene ID import through exact transcript match from gffcompare and abbreviation match	Ens99 gene ID import through exact transcript match from gffcompare and abbreviation match
3659	LL0000005114	1395.26	0.0873799	0.128625	0.679337	0.496924	0.776066	chr3	39958407	39967412	+	ccdc97	coiled-coil domain containing 97	ENSDARG00000074703	793800	ZDB-GENE-131127-366	Entrez gene ID import through exact transcript match from gffcompare and abbreviation match	Ens99 gene ID import through exact transcript match from gffcompare and abbreviation match
3660	LL0000005115	38.2323	0.140905	0.49177	0.286526	0.774475	0.921998	chr17	2447695	2535682	-	ccdc9b	coiled-coil domain containing 9B	ENSDARG00000090013	796966	ZDB-GENE-131127-338	geneAbbrevConflict; gffcompare transcript match; overlap gene coordinates >90%	Ens99 gene ID import through exact transcript match from gffcompare and abbreviation match
3661	LL0000005116	144.072	5.30821	0.367208	14.4556	2.31082404143398e-47	1.75269584587097e-44	chr16	5774977	5779201	+	ccka	cholecystokinin a	ENSDARG00000070810	100007763	ZDB-GENE-100922-79	Entrez gene ID import through exact transcript match from gffcompare and abbreviation match	Ens99 gene ID import through exact transcript match from gffcompare and abbreviation match
3662	LL0000005117	901.422	0.87097	0.151686	5.74191	9.36127574456679e-09	3.39455025505174e-07	chr7	62228975	62245178	-	CCKAR	cholecystokinin A receptor [Source:NCBI gene;Acc:569038]	ENSDARG00000052089	569038		geneAbbrevConflict; gffcompare transcript match; overlap gene coordinates >90%	Ens99 gene ID import through exact transcript match from gffcompare and abbreviation match
3663	LL0000005118	17.4834	0.500073	0.647921	0.771812	0.440226	0.734845	chrUn_KN150698v1	757	13696	+	cckb	cholecystokinin b	ENSDARG00000100052	100000095	ZDB-GENE-060720-30	Entrez gene ID import through exact transcript match from gffcompare and abbreviation match	Ens99 gene ID import through exact transcript match from gffcompare and abbreviation match
3664	LL0000005119	150.868	0.946612	0.239143	3.95835	7.54703370437197e-05	0.00114113	chr9	5774560	5856559	-	CCKBR	cholecystokinin receptor-like [Source:NCBI gene;Acc:100331465]	ENSDARG00000076824	100331465		geneAbbrevConflict; gffcompare transcript match; overlap gene coordinates >90%	Ens99 gene ID import through exact transcript match from gffcompare and abbreviation match
3665	LL0000005120	37.144	-0.0661598	0.402328	-0.164443	0.869383	0.956696	chr5	13353860	13392962	+	ccl19a.1	chemokine (C-C motif) ligand 19a, tandem duplicate 1	ENSDARG00000058389	794891	ZDB-GENE-060526-181	Entrez gene ID import through exact transcript match from gffcompare and abbreviation match	Ens99 gene ID import through exact transcript match from gffcompare and abbreviation match
3666	LL0000005122	2.4107	3.21756	2.07569	1.55012	0.121113	0.368464	chr10	17776981	17780102	+	ccl19b	chemokine (C-C motif) ligand 19b	ENSDARG00000039351	795469	ZDB-GENE-091204-19	Entrez gene ID import through exact transcript match from gffcompare and abbreviation match	Ens99 gene ID import through exact transcript match from gffcompare and abbreviation match
3667	LL0000005123	1.66283	-0.59543	2.03164	-0.293078	0.769463	0.920432	chr2	45191049	45193014	+	ccl20a.3	chemokine (C-C motif) ligand 20a, duplicate 3	ENSDARG00000101040	100192217	ZDB-GENE-081022-193	Entrez gene ID import through exact transcript match from gffcompare and abbreviation match	Ens99 gene ID import through exact transcript match from gffcompare and abbreviation match
3668	LL0000005125	1.40367	-3.8841	2.24874	-1.72723	0.0841261	0.294466	chr2	53582357	53595698	-	ccl25a	chemokine (C-C motif) ligand 25a	ENSDARG00000115610	100333914	ZDB-GENE-110222-1	Entrez gene ID import through exact transcript match from gffcompare and abbreviation match	Ens99 gene ID import through exact transcript match from gffcompare and abbreviation match
3669	LL0000005126	1.71964	0.991864	1.82973	0.542083	0.587761	0.829458	chr11	6259048	6265723	-	ccl25b	chemokine (C-C motif) ligand 25b	ENSDARG00000070873	795788	ZDB-GENE-110222-2	Entrez gene ID import through exact transcript match from gffcompare and abbreviation match	Ens99 gene ID import through exact transcript match from gffcompare and abbreviation match
3670	LL0000005127	17.0025	2.53652	0.658816	3.85012	0.000118058	0.00169127	chr8	1170015	1183948	+	ccl27a	chemokine (C-C motif) ligand 27a	ENSDARG00000058570	30268	ZDB-GENE-000208-28	Entrez gene ID import through exact transcript match from gffcompare and abbreviation match	Ens99 gene ID import through exact transcript match from gffcompare and abbreviation match
3671	LL0000005128	3.25744	1.30465	1.40019	0.931766	0.351458	0.662105	chr10	2669405	2671295	+	ccl27b	chemokine (C-C motif) ligand 27b	ENSDARG00000079713	794616	ZDB-GENE-140714-1	Entrez gene ID import through exact transcript match from gffcompare and abbreviation match	Ens99 gene ID import through exact transcript match from gffcompare and abbreviation match
3672	LL0000005131	7.25251	-0.051062	0.876488	-0.0582575	0.953544	0.984274	chr25	12841940	12844002	+	ccl33.3	chemokine (C-C motif) ligand 33, duplicate 3	ENSDARG00000099401	796633	ZDB-GENE-081104-131	Entrez gene ID import through exact transcript match from gffcompare and abbreviation match	Ens99 gene ID import through exact transcript match from gffcompare and abbreviation match
3673	LL0000005133	20.1241	-0.436206	0.560925	-0.777655	0.436773	0.731865	chr2	40199002	40199780	-	ccl34a.4	chemokine (C-C motif) ligand 34a, duplicate 4	ENSDARG00000090873	100170820	ZDB-GENE-070912-32	Entrez gene ID import through exact transcript match from gffcompare and abbreviation match	Ens99 gene ID import through exact transcript match from gffcompare and abbreviation match
3674	LL0000005134	1.64473	2.56697	2.29255	1.1197	0.262842	0.572914	chr24	27396989	27400630	-	ccl34b.1	chemokine (C-C motif) ligand 34b, duplicate 1	ENSDARG00000093608	563952	ZDB-GENE-091204-276	Entrez gene ID import through exact transcript match from gffcompare and abbreviation match	Ens99 gene ID import through exact transcript match from gffcompare and abbreviation match
3675	LL0000005135	12.4562	7.14975	1.25862	5.68063	1.34197146461383e-08	4.77116286995842e-07	chr24	27407955	27409599	-	ccl34b.3	chemokine (C-C motif) ligand 34b, duplicate 3	ENSDARG00000032993	NA	ZDB-GENE-130603-64	No transcript match by gffcompare	Ens99 gene ID import through exact transcript match from gffcompare and abbreviation match
3676	LL0000005136	6.37314	1.00006	0.900567	1.11048	0.266792	0.577055	chr24	27416591	27419198	-	ccl34b.4	chemokine (C-C motif) ligand 34b, duplicate 4	ENSDARG00000094002	556621	ZDB-GENE-091204-344	Entrez gene ID import through exact transcript match from gffcompare and abbreviation match	Ens99 gene ID import through exact transcript match from gffcompare and abbreviation match
3677	LL0000005141	1.35201	-2.01232	2.40456	-0.836879	0.40266	0.705279	chr7	39706004	39707161	+	ccl36.1	chemokine (C-C motif) ligand 36, duplicate 1	ENSDARG00000105263	100537088	ZDB-GENE-140718-2	Entrez gene ID import through exact transcript match from gffcompare and abbreviation match	Ens99 gene ID import through exact transcript match from gffcompare and abbreviation match
3678	LL0000005152	26.4443	-3.12549	0.590976	-5.2887	1.23186052878888e-07	3.73479005835771e-06	chr25	12936778	12937727	-	ccl39.6	chemokine (C-C motif) ligand 39, duplicate 6	ENSDARG00000105089	797669	ZDB-GENE-131121-128	Entrez gene ID import through exact transcript match from gffcompare and abbreviation match	Ens99 gene ID import through exact transcript match from gffcompare and abbreviation match
3679	LL0000005153	13.3164	-2.24389	0.804517	-2.78911	0.00528531	0.0399433	chr25	12924989	12935424	-	ccl39.7	chemokine (C-C motif) ligand 39, duplicate 7	ENSDARG00000099982	100537869	ZDB-GENE-131127-629	Entrez gene ID import through exact transcript match from gffcompare and abbreviation match	Ens99 gene ID import through exact transcript match from gffcompare and abbreviation match
3680	LL0000005154	14.4538	-2.51393	0.788807	-3.18701	0.00143753	0.0139339	chr25	12912592	12914223	-	ccl39.9	chemokine (C-C motif) ligand 39, duplicate 9		100332212	ZDB-GENE-140722-6	Entrez gene ID import through exact transcript match from gffcompare and abbreviation match	no overlapping transcript based on gffcompare
3681	LL0000005156	18.8993	-1.22391	0.543137	-2.25341	0.0242335	0.127369	chr11	6182680	6188413	-	ccl44	chemokine (C-C motif) ligand 44	ENSDARG00000074772	100141480	ZDB-GENE-131121-642	Entrez gene ID import through exact transcript match from gffcompare and abbreviation match	Ens99 gene ID import through exact transcript match from gffcompare and abbreviation match
3682	LL0000005157	2238.45	0.0694486	0.131718	0.527254	0.598018	0.835279	chr20	18772305	18795048	-	ccm2	CCM2 scaffold protein	ENSDARG00000013705	436586	ZDB-GENE-040712-6	Entrez gene ID import through exact transcript match from gffcompare and abbreviation match	Ens99 gene ID import through exact transcript match from gffcompare and abbreviation match
3683	LL0000005158	70.6703	-0.145145	0.342551	-0.423717	0.671772	0.874529	chr23	9035419	9084866	+	ccm2l	CCM2 like scaffold protein	ENSDARG00000063089	568661	ZDB-GENE-090313-248	Entrez gene ID import through exact transcript match from gffcompare and abbreviation match	Ens99 gene ID import through exact transcript match from gffcompare and abbreviation match
3684	LL0000005159	23.0117	-1.47512	0.570088	-2.58753	0.00966665	0.0641896	chr10	34905980	34916208	-	ccna1	cyclin A1	ENSDARG00000043236	404206	ZDB-GENE-040311-2	Entrez gene ID import through exact transcript match from gffcompare and abbreviation match	Ens99 gene ID import through exact transcript match from gffcompare and abbreviation match
3685	LL0000005160	11190.8	0.163758	0.112316	1.45801	0.144839	0.409783	chr14	46354648	46374870	-	ccna2	cyclin A2	ENSDARG00000011094	192295	ZDB-GENE-020418-1	Entrez gene ID import through exact transcript match from gffcompare and abbreviation match	Ens99 gene ID import through exact transcript match from gffcompare and abbreviation match
3686	LL0000005161	16012.6	0.0391462	0.106319	0.368197	0.712727	0.89458	chr5	54711027	54714789	-	ccnb1	cyclin B1	ENSDARG00000051923	58025	ZDB-GENE-000406-10	Entrez gene ID import through exact transcript match from gffcompare and abbreviation match	Ens99 gene ID import through exact transcript match from gffcompare and abbreviation match
3687	LL0000005163	1718.39	0.238558	0.125898	1.89486	0.0581112	0.233342	chr7	30626378	30631119	+	ccnb2	cyclin B2	ENSDARG00000036180	368316	ZDB-GENE-030429-12	Entrez gene ID import through exact transcript match from gffcompare and abbreviation match	Ens99 gene ID import through exact transcript match from gffcompare and abbreviation match
3688	LL0000005164	3532.89	0.0326785	0.118413	0.27597	0.782571	0.925586	chr7	22981441	23006732	+	ccnb3	cyclin B3	ENSDARG00000034855	767751	ZDB-GENE-060929-684	Entrez gene ID import through exact transcript match from gffcompare and abbreviation match	Ens99 gene ID import through exact transcript match from gffcompare and abbreviation match
3689	LL0000005165	3309.82	-0.00044534	0.106334	-0.00418811	0.996658	0.998963	chr4	5764486	5775507	-	ccnc	cyclin C	ENSDARG00000009607	335429	ZDB-GENE-030131-7369	Entrez gene ID import through exact transcript match from gffcompare and abbreviation match	Ens99 gene ID import through exact transcript match from gffcompare and abbreviation match
3690	LL0000005166	27822.1	-0.0635886	0.0936584	-0.678942	0.497174	0.776291	chr7	54668303	54679595	-	ccnd1	cyclin D1	ENSDARG00000101637	30222	ZDB-GENE-980526-176	Entrez gene ID import through exact transcript match from gffcompare and abbreviation match	Ens99 gene ID import through exact transcript match from gffcompare and abbreviation match
3691	LL0000005167	3372.13	-0.0211113	0.114672	-0.184101	0.853935	0.950395	chr25	16970507	17239079	-	ccnd2a	cyclin D2, a	ENSDARG00000051748	799608	ZDB-GENE-070424-30	Entrez gene ID import through exact transcript match from gffcompare and abbreviation match	Ens99 gene ID import through exact transcript match from gffcompare and abbreviation match
3692	LL0000005168	549.282	-0.123569	0.152911	-0.808113	0.419026	0.718374	chr4	5131567	5153593	+	ccnd2b	cyclin D2, b	ENSDARG00000070408	565038	ZDB-GENE-050420-354	Entrez gene ID import through exact transcript match from gffcompare and abbreviation match	Ens99 gene ID import through exact transcript match from gffcompare and abbreviation match
3693	LL0000005169	15.7106	0.0379544	0.553165	0.0686132	0.945297	0.981391	chr22	537716	547760	-	ccnd3	cyclin D3	ENSDARG00000027391	449996	ZDB-GENE-041010-110	Entrez gene ID import through exact transcript match from gffcompare and abbreviation match	Ens99 gene ID import through exact transcript match from gffcompare and abbreviation match
3694	LL0000005170	2571.83	0.358236	0.107084	3.34538	0.000821708	0.00877485	chr6	60043053	60049272	-	ccndbp1	cyclin D-type binding-protein 1	ENSDARG00000039328	553373	ZDB-GENE-070410-17	Entrez gene ID import through exact transcript match from gffcompare and abbreviation match	Ens99 gene ID import through exact transcript match from gffcompare and abbreviation match
3695	LL0000005171	1795.91	0.184126	0.129991	1.41645	0.156645	0.429696	chr7	46019780	46029879	+	ccne1	cyclin E1	ENSDARG00000098622	30188	ZDB-GENE-980526-168	Entrez gene ID import through exact transcript match from gffcompare and abbreviation match	Ens99 gene ID import through exact transcript match from gffcompare and abbreviation match
3696	LL0000005172	5515.09	-0.10993	0.124693	-0.881603	0.377992	0.685259	chr16	40575742	40586793	+	ccne2	cyclin E2	ENSDARG00000098529	415165	ZDB-GENE-030131-9689	Entrez gene ID import through exact transcript match from gffcompare and abbreviation match	Ens99 gene ID import through exact transcript match from gffcompare and abbreviation match
3697	LL0000005173	4288.56	0.0456456	0.108898	0.419158	0.675101	0.876457	chr3	12550602	12587023	+	ccnf	cyclin F	ENSDARG00000105046	266981	ZDB-GENE-021030-2	Entrez gene ID import through exact transcript match from gffcompare and abbreviation match	Ens99 gene ID import through exact transcript match from gffcompare and abbreviation match
3698	LL0000005174	42534.6	1.20049	0.167225	7.1789	7.02746582833995e-13	4.71461804527819e-11	chr14	22129061	22140213	+	ccng1	cyclin G1	ENSDARG00000076667	171473	ZDB-GENE-020322-1	Entrez gene ID import through exact transcript match from gffcompare and abbreviation match	Ens99 gene ID import through exact transcript match from gffcompare and abbreviation match
3699	LL0000005175	377.317	-0.214557	0.220997	-0.970858	0.331619	0.643576	chr21	5800100	5809022	+	ccng2	cyclin G2	ENSDARG00000017602	266794	ZDB-GENE-021016-1	Entrez gene ID import through exact transcript match from gffcompare and abbreviation match	Ens99 gene ID import through exact transcript match from gffcompare and abbreviation match
3700	LL0000005176	1194.52	0.0949546	0.130406	0.728148	0.466523	0.753719	chr5	47963938	47975440	-	ccnh	cyclin H	ENSDARG00000007657	541325	ZDB-GENE-050320-13	Entrez gene ID import through exact transcript match from gffcompare and abbreviation match	Ens99 gene ID import through exact transcript match from gffcompare and abbreviation match
3701	LL0000005177	4667.45	-0.20546	0.112858	-1.82052	0.0686795	0.259771	chr21	5780886	5799199	-	ccni	cyclin I	ENSDARG00000068214	406239	ZDB-GENE-040426-2898	Entrez gene ID import through exact transcript match from gffcompare and abbreviation match	Ens99 gene ID import through exact transcript match from gffcompare and abbreviation match
3702	LL0000005178	166.558	-0.200176	0.237077	-0.84435	0.398474	0.702093	chr21	43379878	43398457	+	ccni2	cyclin I family, member 2	ENSDARG00000033046	100330479	ZDB-GENE-081106-2	Entrez gene ID import through exact transcript match from gffcompare and abbreviation match	Ens99 gene ID import through exact transcript match from gffcompare and abbreviation match
3703	LL0000005179	229.506	-0.13459	0.179984	-0.747787	0.454589	0.745722	chr13	50450190	50465862	-	ccnj	cyclin J	ENSDARG00000059917	557593	ZDB-GENE-100721-4	Entrez gene ID import through exact transcript match from gffcompare and abbreviation match	Ens99 gene ID import through exact transcript match from gffcompare and abbreviation match
3704	LL0000005180	11001.3	-0.0400599	0.124291	-0.322308	0.747219	0.91001	chr21	30054769	30082521	-	ccnjl	cyclin J-like	ENSDARG00000077116	100001904	ZDB-GENE-030131-9888	Entrez gene ID import through exact transcript match from gffcompare and abbreviation match	Ens99 gene ID import through exact transcript match from gffcompare and abbreviation match
3705	LL0000005181	4939.34	-0.0485919	0.161812	-0.300298	0.76395	0.917968	chr20	5074118	5094424	+	ccnk	cyclin K	ENSDARG00000034146	569432	ZDB-GENE-030131-5126	Entrez gene ID import through exact transcript match from gffcompare and abbreviation match	Ens99 gene ID import through exact transcript match from gffcompare and abbreviation match
3706	LL0000005182	3919.96	0.0755609	0.104676	0.721854	0.470384	0.755411	chr18	41512102	41526488	+	ccnl1a	cyclin L1a	ENSDARG00000055124	553269	ZDB-GENE-050419-206	Entrez gene ID import through exact transcript match from gffcompare and abbreviation match	Ens99 gene ID import through exact transcript match from gffcompare and abbreviation match
3707	LL0000005183	7585.3	0.14864	0.118916	1.24996	0.211315	0.508142	chr2	36664173	36674005	-	ccnl1b	cyclin L1b	ENSDARG00000012140	326088	ZDB-GENE-030131-4813	Entrez gene ID import through exact transcript match from gffcompare and abbreviation match	Ens99 gene ID import through exact transcript match from gffcompare and abbreviation match
3708	LL0000005184	1165.19	0.050875	0.122194	0.416345	0.677158	0.877666	chr23	19968823	19977214	-	ccnq	cyclin Q	ENSDARG00000037537	553650	ZDB-GENE-050522-495	Ens99 gene ID import through exact transcript match from gffcompare; abbrev conflict matches ZFIN alias	Ens99 gene ID import through exact transcript match from gffcompare and abbreviation match
3709	LL0000005185	2383.82	0.148714	0.153176	0.970871	0.331613	0.643576	chr23	35650719	35668883	-	ccnt1	cyclin T1	ENSDARG00000017525	334465	ZDB-GENE-030131-6397	Entrez gene ID import through exact transcript match from gffcompare and abbreviation match	Ens99 gene ID import through exact transcript match from gffcompare and abbreviation match
3710	LL0000005186	3467.83	0.168713	0.100863	1.6727	0.0943862	0.315526	chr9	23234233	23242684	-	ccnt2a	cyclin T2a	ENSDARG00000036685	327568	ZDB-GENE-030131-5779	Entrez gene ID import through exact transcript match from gffcompare and abbreviation match	Ens99 gene ID import through exact transcript match from gffcompare and abbreviation match
3711	LL0000005187	9689.22	0.0659145	0.0917717	0.718244	0.472607	0.756819	chr22	12161738	12177012	+	ccnt2b	cyclin T2b	ENSDARG00000036510	321464	ZDB-GENE-030131-183	Entrez gene ID import through exact transcript match from gffcompare and abbreviation match	Ens99 gene ID import through exact transcript match from gffcompare and abbreviation match
3712	LL0000005188	668.907	-0.349924	0.173842	-2.01288	0.0441274	0.193558	chr24	4373033	4424390	+	ccny	cyclin Y	ENSDARG00000063677	557738	ZDB-GENE-091117-45	Entrez gene ID import through exact transcript match from gffcompare and abbreviation match	Ens99 gene ID import through exact transcript match from gffcompare and abbreviation match
3713	LL0000005189	1490.97	-0.117655	0.144676	-0.813235	0.416084	0.71603	chr9	28237378	28255029	-	ccnyl1	cyclin Y-like 1	ENSDARG00000099692	767752	ZDB-GENE-060929-732	Entrez gene ID import through exact transcript match from gffcompare and abbreviation match	Ens99 gene ID import through exact transcript match from gffcompare and abbreviation match
3714	LL0000005190	282.331	-0.247837	0.185143	-1.33863	0.180692	0.466553	chr18	2186727	2203577	+	ccpg1	cell cycle progression 1	ENSDARG00000104126	103908643	ZDB-GENE-041114-136	Entrez gene ID import through exact transcript match from gffcompare and abbreviation match	Ens99 gene ID import through exact transcript match from gffcompare and abbreviation match
3715	LL0000005192	11.2596	0.788958	0.675819	1.16741	0.243044	0.548542	chr16	7696964	7699401	+	ccr11.1	chemokine (C-C motif) receptor 11.1	ENSDARG00000070755	100004625	ZDB-GENE-070302-5	Entrez gene ID import through exact transcript match from gffcompare and abbreviation match	Ens99 gene ID import through exact transcript match from gffcompare and abbreviation match
3716	LL0000005194	2.10231	4.58182	1.79921	2.54658	0.0108785	0.0700893	chr24	260902	261906	+	ccr12b.1	chemokine (C-C motif) receptor 12b, tandem duplicate 1	ENSDARG00000059410	792585	ZDB-GENE-090420-5	Entrez gene ID import through exact transcript match from gffcompare and abbreviation match	Ens99 gene ID import through exact transcript match from gffcompare and abbreviation match
3717	LL0000005195	2.37599	-0.513624	1.60739	-0.31954	0.749317	0.911032	chr24	263457	266782	+	ccr12b.2	chemokine (C-C motif) receptor 12b, tandem duplicate 2	ENSDARG00000026417	568139	ZDB-GENE-070301-2	Entrez gene ID import through exact transcript match from gffcompare and abbreviation match	Ens99 gene ID import through exact transcript match from gffcompare and abbreviation match
3718	LL0000005196	88.5147	0.886643	0.380752	2.32866	0.019877	0.110113	chr16	8668519	8681178	+	ccr2	chemokine (C-C motif) receptor 2	ENSDARG00000105363	100004988	ZDB-GENE-151216-1	Ens99 gene ID import through exact transcript match from gffcompare; abbrev conflict matches ZFIN alias	Ens99 gene ID import through exact transcript match from gffcompare and abbreviation match
3719	LL0000005197	180.501	0.061624	0.232595	0.264941	0.791055	0.928695	chr20	30610547	30615570	-	ccr6a	chemokine (C-C motif) receptor 6a	ENSDARG00000087474	558616	ZDB-GENE-040625-126	Entrez gene ID import through exact transcript match from gffcompare and abbreviation match	Ens99 gene ID import through exact transcript match from gffcompare and abbreviation match
3720	LL0000005199	1.64999	-0.414953	2.0182	-0.205605	0.837099	0.945674	chr6	10923105	10927766	-	ccr7	chemokine (C-C motif) receptor 7	ENSDARG00000044561	565958	ZDB-GENE-060522-2	Entrez gene ID import through exact transcript match from gffcompare and abbreviation match	Ens99 gene ID import through exact transcript match from gffcompare and abbreviation match
3721	LL0000005200	1.87845	-4.30339	2.37186	-1.81435	0.0696235	0.261928	chr16	8695595	8701100	+	CCR8 (1 of many)	si:cabz01093077.1 [Source:ZFIN;Acc:ZDB-GENE-160113-45]	ENSDARG00000105467	100329837	ZDB-GENE-160113-45	geneAbbrevConflict; gffcompare transcript match; overlap gene coordinates >90%	geneAbbrevConflict; gffcompare transcript match; overlap gene coordinates >90%
3722	LL0000005201	53.4351	0.926259	0.340169	2.72293	0.0064705	0.0468916	chr16	9421002	9425451	-	ccr8.1	chemokine (C-C motif) receptor 8.1	ENSDARG00000095789	792495	ZDB-GENE-070302-1	Entrez gene ID import through exact transcript match from gffcompare and abbreviation match	Ens99 gene ID import through exact transcript match from gffcompare and abbreviation match
3723	LL0000005204	402.905	0.291701	0.189425	1.53993	0.123578	0.373138	chr7	6915596	7011961	+	ccs	copper chaperone for superoxide dismutase	ENSDARG00000116246	550489	ZDB-GENE-050417-322	Entrez gene ID import through exact transcript match from gffcompare and abbreviation match	Ens99 gene ID import through exact transcript match from gffcompare and abbreviation match
3724	LL0000005205	76.9122	0.438551	0.327296	1.33992	0.180271	0.466054	chr1	53954230	53966145	+	ccsapa	centriole, cilia and spindle-associated protein a	ENSDARG00000025325	101883094	ZDB-GENE-111116-1	Entrez gene ID import through exact transcript match from gffcompare and abbreviation match	Ens99 gene ID import through exact transcript match from gffcompare and abbreviation match
3725	LL0000005206	294.129	-0.0456302	0.14671	-0.311024	0.755782	0.913862	chr13	24286712	24294103	+	ccsapb	centriole, cilia and spindle-associated protein b	ENSDARG00000040085	100003801	ZDB-GENE-081107-51	Entrez gene ID import through exact transcript match from gffcompare and abbreviation match	Ens99 gene ID import through exact transcript match from gffcompare and abbreviation match
3726	LL0000005207	118.605	-0.469424	0.248554	-1.88862	0.0589428	0.23546	chr8	28724692	28872782	+	ccser1	coiled-coil serine-rich protein 1	ENSDARG00000075919	795160	ZDB-GENE-081104-422	Entrez gene ID import through exact transcript match from gffcompare and abbreviation match	Ens99 gene ID import through exact transcript match from gffcompare and abbreviation match
3727	LL0000005208	115.05	-0.792357	0.243033	-3.26029	0.00111299	0.0112818	chr17	26477611	26538075	-	ccser2a	coiled-coil serine-rich protein 2a	ENSDARG00000087749	793969	ZDB-GENE-131121-492	Entrez gene ID import through exact transcript match from gffcompare and abbreviation match	Ens99 gene ID import through exact transcript match from gffcompare and abbreviation match
3728	LL0000005209	181.306	-0.229764	0.281884	-0.815101	0.415014	0.715374	chr12	12953747	13081362	-	ccser2b	coiled-coil serine-rich protein 2b	ENSDARG00000091535	101883927	ZDB-GENE-121214-220	Entrez gene ID import through exact transcript match from gffcompare and abbreviation match	Ens99 gene ID import through exact transcript match from gffcompare and abbreviation match
3729	LL0000005210	31598	0.136227	0.123082	1.1068	0.268381	0.579069	chr4	78008298	78026285	-	cct2	chaperonin containing TCP1, subunit 2 (beta)	ENSDARG00000104674	192326	ZDB-GENE-020419-6	Entrez gene ID import through exact transcript match from gffcompare and abbreviation match	Ens99 gene ID import through exact transcript match from gffcompare and abbreviation match
3730	LL0000005211	44759.4	0.0418964	0.128573	0.325857	0.744532	0.909148	chr16	30408697	30421275	-	cct3	chaperonin containing TCP1, subunit 3 (gamma)	ENSDARG00000016173	192327	ZDB-GENE-020419-5	Entrez gene ID import through exact transcript match from gffcompare and abbreviation match	Ens99 gene ID import through exact transcript match from gffcompare and abbreviation match
3731	LL0000005212	37338.5	0.190652	0.124643	1.52958	0.126121	0.376839	chr1	53701801	53714885	-	cct4	chaperonin containing TCP1, subunit 4 (delta)	ENSDARG00000013475	393555	ZDB-GENE-040426-1421	Entrez gene ID import through exact transcript match from gffcompare and abbreviation match	Ens99 gene ID import through exact transcript match from gffcompare and abbreviation match
3732	LL0000005213	33025.5	0.171595	0.131805	1.30189	0.192954	0.483914	chr24	16905188	16912897	+	cct5	chaperonin containing TCP1, subunit 5 (epsilon)	ENSDARG00000045399	322258	ZDB-GENE-030131-977	Entrez gene ID import through exact transcript match from gffcompare and abbreviation match	Ens99 gene ID import through exact transcript match from gffcompare and abbreviation match
3733	LL0000005214	43157.2	0.0981493	0.137609	0.713247	0.475693	0.759668	chr21	41819288	41839684	-	cct6a	chaperonin containing TCP1, subunit 6A (zeta 1)	ENSDARG00000021252	116994	ZDB-GENE-011018-2	Entrez gene ID import through exact transcript match from gffcompare and abbreviation match	Ens99 gene ID import through exact transcript match from gffcompare and abbreviation match
3734	LL0000005215	41007	0.0831993	0.109319	0.76107	0.446615	0.739708	chr7	60148452	60156409	-	cct7	chaperonin containing TCP1, subunit 7 (eta)	ENSDARG00000007385	192324	ZDB-GENE-020419-7	Entrez gene ID import through exact transcript match from gffcompare and abbreviation match	Ens99 gene ID import through exact transcript match from gffcompare and abbreviation match
3735	LL0000005216	29481.2	0.0317684	0.116703	0.272216	0.785456	0.926612	chr10	25325808	25343521	-	cct8	chaperonin containing TCP1, subunit 8 (theta)	ENSDARG00000008243	394037	ZDB-GENE-040426-876	Entrez gene ID import through exact transcript match from gffcompare and abbreviation match	Ens99 gene ID import through exact transcript match from gffcompare and abbreviation match
3736	LL0000005217	2278.02	-0.0474929	0.119994	-0.395794	0.692257	0.884301	chr12	17657224	17686404	-	ccz1	CCZ1 homolog, vacuolar protein trafficking and biogenesis associated	ENSDARG00000056559	393103	ZDB-GENE-040426-698	Entrez gene ID import through exact transcript match from gffcompare and abbreviation match	Ens99 gene ID import through exact transcript match from gffcompare and abbreviation match
3737	LL0000005218	4.35432	-0.26088	0.982799	-0.265446	0.790666	0.928645	chr20	49113230	49182728	+	cd109	CD109 molecule	ENSDARG00000060609	569058	ZDB-GENE-120215-253	Entrez gene ID import through exact transcript match from gffcompare and abbreviation match	Ens99 gene ID import through exact transcript match from gffcompare and abbreviation match
3738	LL0000005219	591.944	-0.17417	0.205636	-0.846983	0.397005	0.700787	chr25	3809731	3830322	-	cd151	CD151 molecule	ENSDARG00000038288	450020	ZDB-GENE-041010-137	Entrez gene ID import through exact transcript match from gffcompare and abbreviation match	Ens99 gene ID import through exact transcript match from gffcompare and abbreviation match
3739	LL0000005220	4527.85	-0.107247	0.128641	-0.833691	0.404455	0.707201	chr18	30998472	31016439	+	cd151l	CD151 antigen, like	ENSDARG00000068629	402948	ZDB-GENE-040426-1868	Entrez gene ID import through exact transcript match from gffcompare and abbreviation match	Ens99 gene ID import through exact transcript match from gffcompare and abbreviation match
3740	LL0000005221	4816.75	-0.0209985	0.115039	-0.182534	0.855164	0.951153	chr20	32118559	32139062	+	cd164	CD164 molecule, sialomucin	ENSDARG00000013628	555639	ZDB-GENE-030131-1598	Entrez gene ID import through exact transcript match from gffcompare and abbreviation match	Ens99 gene ID import through exact transcript match from gffcompare and abbreviation match
3741	LL0000005222	1.57906	1.1711	2.0661	0.566814	0.570841	0.820961	chr19	43563173	43572892	+	cd164l2	CD164 sialomucin-like 2	ENSDARG00000096327	101883372	ZDB-GENE-120215-174	Entrez gene ID import through exact transcript match from gffcompare and abbreviation match	Ens99 gene ID import through exact transcript match from gffcompare and abbreviation match
3742	LL0000005225	7.61699	-0.0193603	0.963296	-0.020098	0.983965	0.994383	chr16	44906324	44917748	+	cd22	cd22 molecule	ENSDARG00000053005	554810	ZDB-GENE-050522-521	Entrez gene ID import through exact transcript match from gffcompare and abbreviation match	Ens99 gene ID import through exact transcript match from gffcompare and abbreviation match
3743	LL0000005226	3.94924	-0.545674	1.21215	-0.450171	0.652587	0.864281	chr24	15113106	15133886	-	cd226	CD226 molecule	ENSDARG00000045391	791164	ZDB-GENE-070112-1322	Entrez gene ID import through exact transcript match from gffcompare and abbreviation match	Ens99 gene ID import through exact transcript match from gffcompare and abbreviation match
3744	LL0000005227	13.4224	-0.188003	0.643464	-0.292174	0.770154	0.920913	chrUn_KZ116034v1	26611	31916	-	cd247	CD247 molecule	ENSDARG00000100284	100101654	ZDB-GENE-061130-4	partial transcript match; "j" class in gffcompare; abbreviation match	Ens99 gene ID import through exact transcript match from gffcompare and abbreviation match
3745	LL0000005228	20.594	0.848477	0.532278	1.59405	0.110925	0.349023	chr9	34355612	34368969	-	cd247l	CD247 antigen like	ENSDARG00000077240	100101465	ZDB-GENE-070508-2	Entrez gene ID import through exact transcript match from gffcompare and abbreviation match	Ens99 gene ID import through exact transcript match from gffcompare and abbreviation match
3746	LL0000005229	42.6783	-0.328791	0.41185	-0.798327	0.424681	0.723343	chr7	18364176	18367267	+	cd248a	CD248 molecule, endosialin a	ENSDARG00000103713	323364	ZDB-GENE-030131-2084	Entrez gene ID import through exact transcript match from gffcompare and abbreviation match	Ens99 gene ID import on matching gene abbreviation and > 0.8 gene coordinate overlap using intersectBed
3747	LL0000005230	15.9151	-0.203438	0.604955	-0.336286	0.736655	0.905787	chr21	26492126	26496156	-	cd248b	CD248 molecule, endosialin b	ENSDARG00000077938	100002565	ZDB-GENE-050309-46	Entrez gene ID import through exact transcript match from gffcompare and abbreviation match	Ens99 gene ID import through exact transcript match from gffcompare and abbreviation match
3748	LL0000005232	3692.84	-0.368458	0.123844	-2.97518	0.00292814	0.0250667	chr18	50433722	50524042	-	cd276	CD276 molecule	ENSDARG00000003061	791140	ZDB-GENE-070112-452	Entrez gene ID import through exact transcript match from gffcompare and abbreviation match	Ens99 gene ID import through exact transcript match from gffcompare and abbreviation match
3749	LL0000005233	52.649	1.10977	0.345816	3.20913	0.00133139	0.0131051	chr9	13985567	13989879	+	cd28	CD28 molecule	ENSDARG00000095070	101886406	ZDB-GENE-070912-128	Entrez gene ID import through exact transcript match from gffcompare and abbreviation match	Ens99 gene ID import through exact transcript match from gffcompare and abbreviation match
3750	LL0000005234	150.752	0.463336	0.251722	1.84066	0.0656708	0.251846	chr9	13995805	14005867	+	cd28l	cd28-like molecule	ENSDARG00000069978	100004384	ZDB-GENE-070912-309	Ens99 gene ID import through exact transcript match from gffcompare; abbrev conflict matches ZFIN alias	Ens99 gene ID import through exact transcript match from gffcompare and abbreviation match
3751	LL0000005235	5010.92	-0.183571	0.124214	-1.47786	0.139445	0.401168	chr20	35857355	35980452	+	cd2ap	CD2-associated protein	ENSDARG00000015224	494040	ZDB-GENE-030131-8078	Entrez gene ID import through exact transcript match from gffcompare and abbreviation match	Ens99 gene ID import through exact transcript match from gffcompare and abbreviation match
3752	LL0000005236	7840.98	0.0549149	0.123258	0.445527	0.655939	0.866382	chr3	32832042	32842383	+	cd2bp2	CD2 (cytoplasmic tail) binding protein 2	ENSDARG00000027357	393936	ZDB-GENE-040426-925	Entrez gene ID import through exact transcript match from gffcompare and abbreviation match	Ens99 gene ID import through exact transcript match from gffcompare and abbreviation match
3753	LL0000005237	776.513	0.186702	0.133733	1.39608	0.162689	0.439824	chr9	51784644	51808191	+	cd302	CD302 molecule	ENSDARG00000086100	100333685	ZDB-GENE-111118-1	Entrez gene ID import through exact transcript match from gffcompare and abbreviation match	Ens99 gene ID import through exact transcript match from gffcompare and abbreviation match
3754	LL0000005238	12.5068	0.909655	0.682134	1.33354	0.182353	0.469021	chr4	22658472	22671476	-	cd36	CD36 molecule (thrombospondin receptor)	ENSDARG00000032639	436636	ZDB-GENE-040718-55	Entrez gene ID import through exact transcript match from gffcompare and abbreviation match	Ens99 gene ID import through exact transcript match from gffcompare and abbreviation match
3755	LL0000005239	2.13385	0.343433	1.69161	0.203022	0.839118	0.946114	chr12	28964034	28983805	-	cd37	CD37 molecule	ENSDARG00000075515	100124595	ZDB-GENE-070820-17	Ens99 gene ID import through exact transcript match from gffcompare; abbrev conflict matches ZFIN alias	Ens99 gene ID import through exact transcript match from gffcompare and abbreviation match
3756	LL0000005240	3502.38	-0.040395	0.148639	-0.271766	0.785802	0.926719	chr15	28782701	28805493	-	cd3eap	CD3e molecule, epsilon associated protein	ENSDARG00000090386	792693	ZDB-GENE-101202-2	Entrez gene ID import through exact transcript match from gffcompare and abbreviation match	Ens99 gene ID import through exact transcript match from gffcompare and abbreviation match
3757	LL0000005242	10.1383	1.32529	0.73461	1.80407	0.0712196	0.265663	chr16	11960588	11963804	-	cd4-2.2	CD4-2 molecule, tandem duplicate 2	ENSDARG00000073950	100334281	ZDB-GENE-100922-127	partial transcript overlap; "j" class in gffcompare; no abbreviation match	Ens99 gene ID import through exact transcript match from gffcompare and abbreviation match
3758	LL0000005243	53.6749	-0.58882	0.34173	-1.72306	0.0848782	0.295989	chr23	37820299	37835800	-	cd40	CD40 molecule, TNF receptor superfamily member 5	ENSDARG00000054968	100270764	ZDB-GENE-090313-95	Entrez gene ID import through exact transcript match from gffcompare and abbreviation match	Ens99 gene ID import through exact transcript match from gffcompare and abbreviation match
3759	LL0000005244	2.54005	0.236941	1.81838	0.130304	0.896326	0.966103	chr14	31788733	31797987	+	cd40lg	CD40 ligand	ENSDARG00000079333	793819	ZDB-GENE-100727-1	Entrez gene ID import through exact transcript match from gffcompare and abbreviation match	Ens99 gene ID import through exact transcript match from gffcompare and abbreviation match
3760	LL0000005245	20.483	-1.30236	0.678183	-1.92036	0.0548124	0.224655	chr7	49882750	49892991	-	cd44a	CD44 molecule (Indian blood group) a	ENSDARG00000087863	797357	ZDB-GENE-110429-1	Entrez gene ID import through exact transcript match from gffcompare and abbreviation match	Ens99 gene ID import through exact transcript match from gffcompare and abbreviation match
3761	LL0000005246	40.8154	1.91398	0.506566	3.77834	0.000157874	0.00215538	chr25	37408097	37422998	-	cd44b	CD44 molecule (Indian blood group) b	ENSDARG00000089892	100330801	ZDB-GENE-110429-2	Entrez gene ID import through exact transcript match from gffcompare and abbreviation match	Ens99 gene ID import through exact transcript match from gffcompare and abbreviation match
3762	LL0000005247	30.4213	0.966305	0.576413	1.67641	0.0936579	0.314127	chr7	38695719	38698664	-	cd59	CD59 molecule (CD59 blood group)	ENSDARG00000090615	567192	ZDB-GENE-030131-7871	Entrez gene ID import through exact transcript match from gffcompare and abbreviation match	Ens99 gene ID import through exact transcript match from gffcompare and abbreviation match
3763	LL0000005248	2648.99	0.349066	0.107941	3.23387	0.00122125	0.0122103	chr23	32066168	32086012	+	cd63	CD63 molecule	ENSDARG00000025147	321461	ZDB-GENE-030131-180	Entrez gene ID import through exact transcript match from gffcompare and abbreviation match	Ens99 gene ID import through exact transcript match from gffcompare and abbreviation match
3764	LL0000005249	47.8377	0.858755	0.475257	1.80693	0.0707738	0.264533	chr14	3038473	3052361	+	cd74a	CD74 molecule, major histocompatibility complex, class II invariant chain a	ENSDARG00000009087	58113	ZDB-GENE-000901-1	Entrez gene ID import through exact transcript match from gffcompare and abbreviation match	Ens99 gene ID import through exact transcript match from gffcompare and abbreviation match
3765	LL0000005250	26.0579	0.367872	0.436851	0.842099	0.399732	0.703428	chr21	33459524	33463894	+	cd74b	CD74 molecule, major histocompatibility complex, class II invariant chain b	ENSDARG00000036628	30645	ZDB-GENE-990910-10	Entrez gene ID import through exact transcript match from gffcompare and abbreviation match	Ens99 gene ID import through exact transcript match from gffcompare and abbreviation match
3766	LL0000005251	1.36975	-2.23417	2.39338	-0.933478	0.350573	0.66126	chr16	26132951	26140768	-	cd79a	CD79a molecule, immunoglobulin-associated alpha	ENSDARG00000037473	798792	ZDB-GENE-100922-201	Entrez gene ID import through exact transcript match from gffcompare and abbreviation match	Ens99 gene ID import through exact transcript match from gffcompare and abbreviation match
3767	LL0000005253	14.9301	-0.257978	0.764374	-0.337503	0.735738	0.90532	chr6	18594977	18601304	-	cd7al	cd7 antigen-like	ENSDARG00000098787	100001623	ZDB-GENE-061207-47	Ens99 gene ID import through exact transcript match from gffcompare; abbrev conflict matches ZFIN alias	Ens99 gene ID import through exact transcript match from gffcompare and abbreviation match
3768	LL0000005254	28798.3	0.0250736	0.126102	0.198836	0.842391	0.946874	chr7	32983398	33023737	-	cd81a	CD81 molecule a	ENSDARG00000036080	58031	ZDB-GENE-000831-5	Entrez gene ID import through exact transcript match from gffcompare and abbreviation match	Ens99 gene ID import through exact transcript match from gffcompare and abbreviation match
3769	LL0000005256	1612.76	0.0635631	0.121834	0.52172	0.601865	0.837568	chr7	26709210	26739674	+	cd82a	CD82 molecule a	ENSDARG00000019098	324098	ZDB-GENE-030131-2818	Entrez gene ID import through exact transcript match from gffcompare and abbreviation match	Ens99 gene ID import through exact transcript match from gffcompare and abbreviation match
3770	LL0000005257	2313.36	-0.118276	0.112607	-1.05034	0.29356	0.606834	chr18	27571448	27626391	+	cd82b	CD82 molecule b	ENSDARG00000026070	324137	ZDB-GENE-030131-2857	Entrez gene ID import through exact transcript match from gffcompare and abbreviation match	Ens99 gene ID import through exact transcript match from gffcompare and abbreviation match
3771	LL0000005258	8.43199	-0.102266	0.811548	-0.126013	0.899721	0.967429	chr16	38394370	38397815	+	cd83	CD83 molecule	ENSDARG00000079553	561001	ZDB-GENE-060503-762	Entrez gene ID import through exact transcript match from gffcompare and abbreviation match	Ens99 gene ID import through exact transcript match from gffcompare and abbreviation match
3772	LL0000005261	1567.3	-0.683197	0.203687	-3.35415	0.000796081	0.00855113	chr1	33353174	33380340	-	cd99	CD99 molecule	ENSDARG00000051975	559896	ZDB-GENE-061103-391	Entrez gene ID import through exact transcript match from gffcompare and abbreviation match	Ens99 gene ID import through exact transcript match from gffcompare and abbreviation match
3773	LL0000005262	15118.4	0.0935189	0.133933	0.698249	0.485021	0.765985	chr7	25878553	25895472	-	cd99l2	CD99 molecule-like 2	ENSDARG00000056722	323266	ZDB-GENE-030131-1986	Entrez gene ID import through exact transcript match from gffcompare and abbreviation match	Ens99 gene ID import through exact transcript match from gffcompare and abbreviation match
3774	LL0000005263	453.316	0.0477845	0.154987	0.308314	0.757843	0.915292	chr18	7122577	7143920	-	cd9a	CD9 molecule a	ENSDARG00000005842	322455	ZDB-GENE-030131-1175	Entrez gene ID import through exact transcript match from gffcompare and abbreviation match	Ens99 gene ID import through exact transcript match from gffcompare and abbreviation match
3775	LL0000005264	5174.21	-0.227443	0.189519	-1.20011	0.230098	0.532848	chr4	4234994	4261623	-	cd9b	CD9 molecule b	ENSDARG00000016691	406737	ZDB-GENE-040426-2768	Entrez gene ID import through exact transcript match from gffcompare and abbreviation match	Ens99 gene ID import through exact transcript match from gffcompare and abbreviation match
3776	LL0000005265	501.251	0.351087	0.186478	1.88273	0.0597368	0.237149	chr23	37458602	37466326	+	cdaa	cytidine deaminase a	ENSDARG00000111188	559958	ZDB-GENE-170609-2	Entrez gene ID import through exact transcript match from gffcompare and abbreviation match	Ens99 gene ID import through exact transcript match from gffcompare and abbreviation match
3777	LL0000005266	10.7322	-0.350183	0.816317	-0.428979	0.667938	0.872948	chr11	3585934	3593118	+	cdab	cytidine deaminase b	ENSDARG00000038199	402979	ZDB-GENE-040426-1911	Ens99 gene ID import through exact transcript match from gffcompare; abbrev conflict matches ZFIN alias	Ens99 gene ID import through exact transcript match from gffcompare and abbreviation match
3778	LL0000005267	82.9946	-0.441655	0.250348	-1.76416	0.0777044	0.280241	chr1	46617006	46632966	-	cdadc1	cytidine and dCMP deaminase domain containing 1	ENSDARG00000036650	492807	ZDB-GENE-041114-163	Entrez gene ID import through exact transcript match from gffcompare and abbreviation match	Ens99 gene ID import through exact transcript match from gffcompare and abbreviation match
3779	LL0000005268	1565.84	0.0519283	0.105374	0.492801	0.622153	0.847965	chr17	38447473	38473470	+	cdan1	codanin 1	ENSDARG00000042261	565314	ZDB-GENE-110411-280	Entrez gene ID import through exact transcript match from gffcompare and abbreviation match	Ens99 gene ID import through exact transcript match from gffcompare and abbreviation match
3780	LL0000005269	1383.59	0.0638856	0.140738	0.453934	0.649876	0.863026	chr4	7876197	7883731	+	cdc123	cell division cycle 123 homolog (S. cerevisiae)	ENSDARG00000075025	393694	ZDB-GENE-040426-1680	Entrez gene ID import through exact transcript match from gffcompare and abbreviation match	Ens99 gene ID import through exact transcript match from gffcompare and abbreviation match
3781	LL0000005270	164.997	0.282056	0.186253	1.51437	0.129931	0.384229	chr2	7075156	7105859	+	cdc14aa	cell division cycle 14Aa	ENSDARG00000013858	394124	ZDB-GENE-040426-1214	Entrez gene ID import through exact transcript match from gffcompare and abbreviation match	Ens99 gene ID import through exact transcript match from gffcompare and abbreviation match
3782	LL0000005271	3824.88	-0.157105	0.103043	-1.52466	0.127345	0.378981	chr22	16190231	16275236	-	cdc14ab	cell division cycle 14Ab	ENSDARG00000057016	565969	ZDB-GENE-070705-309	Entrez gene ID import through exact transcript match from gffcompare and abbreviation match	Ens99 gene ID import through exact transcript match from gffcompare and abbreviation match
3783	LL0000005272	6562.46	-0.053359	0.0928059	-0.574953	0.565323	0.817376	chr8	1222130	1267306	-	cdc14b	cell division cycle 14B	ENSDARG00000021483	393148	ZDB-GENE-040426-820	Entrez gene ID import through exact transcript match from gffcompare and abbreviation match	Ens99 gene ID import through exact transcript match from gffcompare and abbreviation match
3784	LL0000005273	2590.52	-0.0834122	0.123978	-0.6728	0.501075	0.778708	chr9	34920001	34937256	-	cdc16	cell division cycle 16 homolog (S. cerevisiae)	ENSDARG00000055470	562014	ZDB-GENE-051113-132	Entrez gene ID import through exact transcript match from gffcompare and abbreviation match	Ens99 gene ID import through exact transcript match from gffcompare and abbreviation match
3785	LL0000005274	12629.9	0.0756692	0.105485	0.717345	0.473161	0.757352	chr2	19217584	19234490	-	cdc20	cell division cycle 20 homolog	ENSDARG00000100741	406353	ZDB-GENE-040426-2044	Entrez gene ID import through exact transcript match from gffcompare and abbreviation match	Ens99 gene ID import through exact transcript match from gffcompare and abbreviation match
3786	LL0000005275	2854.25	0.486804	0.10634	4.57783	4.69834643274476e-06	9.99909192097394e-05	chr21	34849406	34880924	+	cdc23	CDC23 (cell division cycle 23, yeast, homolog)	ENSDARG00000044484	393907	ZDB-GENE-040426-866	Entrez gene ID import through exact transcript match from gffcompare and abbreviation match	Ens99 gene ID import through exact transcript match from gffcompare and abbreviation match
3787	LL0000005276	6084.8	-0.109431	0.120715	-0.906521	0.36466	0.674102	chr13	14915332	14929236	-	cdc25b	cell division cycle 25B	ENSDARG00000010792	57925	ZDB-GENE-000330-5	Entrez gene ID import through exact transcript match from gffcompare and abbreviation match	Ens99 gene ID import through exact transcript match from gffcompare and abbreviation match
3788	LL0000005277	4.36162	0.716184	1.21277	0.590534	0.554833	0.811675	chr1	54720906	54735567	-	cdc25d	cell division cycle 25 homolog d	ENSDARG00000075599	558053	ZDB-GENE-090313-74	Entrez gene ID import through exact transcript match from gffcompare and abbreviation match	Ens99 gene ID import through exact transcript match from gffcompare and abbreviation match
3789	LL0000005278	1982.62	-0.164014	0.175608	-0.933979	0.350315	0.661122	chr5	57359539	57361594	-	cdc26	cell division cycle 26 homolog	ENSDARG00000077815	445501	ZDB-GENE-040822-18	Entrez gene ID import through exact transcript match from gffcompare and abbreviation match	Ens99 gene ID import through exact transcript match from gffcompare and abbreviation match
3790	LL0000005279	7607.62	-0.0282436	0.100875	-0.279986	0.779488	0.924613	chr3	22035863	22057600	+	cdc27	cell division cycle 27	ENSDARG00000056258	30450	ZDB-GENE-990706-2	Entrez gene ID import through exact transcript match from gffcompare and abbreviation match	Ens99 gene ID import through exact transcript match from gffcompare and abbreviation match
3791	LL0000005280	1004.53	0.0591998	0.151563	0.390596	0.696096	0.886275	chr22	22141040	22164338	-	cdc34a	cell division cycle 34 homolog (S. cerevisiae) a	ENSDARG00000069708	393933	ZDB-GENE-040426-713	Entrez gene ID import through exact transcript match from gffcompare and abbreviation match	Ens99 gene ID import through exact transcript match from gffcompare and abbreviation match
3792	LL0000005281	2957.38	-0.0586933	0.129054	-0.454795	0.649257	0.862968	chr2	49007592	49031303	-	cdc34b	cell division cycle 34 homolog (S. cerevisiae) b	ENSDARG00000012627	436961	ZDB-GENE-040718-439	Entrez gene ID import through exact transcript match from gffcompare and abbreviation match	Ens99 gene ID import through exact transcript match from gffcompare and abbreviation match
3793	LL0000005282	8968.74	0.0480131	0.117207	0.409644	0.682067	0.879313	chr1	59007318	59014359	+	cdc37	cell division cycle 37 homolog (S. cerevisiae)	ENSDARG00000099301	394013	ZDB-GENE-040426-940	Entrez gene ID import through exact transcript match from gffcompare and abbreviation match	Ens99 gene ID import through exact transcript match from gffcompare and abbreviation match
3794	LL0000005283	426.635	0.344542	0.158667	2.17148	0.0298949	0.148648	chr10	10972728	10999146	+	cdc37l1	cell division cycle 37-like 1	ENSDARG00000044265	569357	ZDB-GENE-030131-8865	Entrez gene ID import through exact transcript match from gffcompare and abbreviation match	Ens99 gene ID import through exact transcript match from gffcompare and abbreviation match
3795	LL0000005284	4641.67	0.0827991	0.103431	0.800523	0.423408	0.722262	chr20	53368611	53401999	+	cdc40	cell division cycle 40 homolog (S. cerevisiae)	ENSDARG00000041226	494534	ZDB-GENE-050116-3	Entrez gene ID import through exact transcript match from gffcompare and abbreviation match	Ens99 gene ID import through exact transcript match from gffcompare and abbreviation match
3796	LL0000005285	7171.14	-0.0932159	0.102357	-0.910698	0.362454	0.672315	chr11	39120306	39148199	+	cdc42	cell division cycle 42	ENSDARG00000044573	336839	ZDB-GENE-030131-8783	Entrez gene ID import through exact transcript match from gffcompare and abbreviation match	Ens99 gene ID import through exact transcript match from gffcompare and abbreviation match
3797	LL0000005286	2439.89	-0.146919	0.379986	-0.386643	0.699021	0.887137	chr17	8323348	8477315	+	cdc42bpaa	CDC42 binding protein kinase alpha (DMPK-like) a	ENSDARG00000104283	567912	ZDB-GENE-120727-12	partial transcript match; "j" class in gffcompare; abbreviation match	Ens99 gene ID import through exact transcript match from gffcompare and abbreviation match
3798	LL0000005287	1577.46	-0.106945	0.186242	-0.574224	0.565816	0.817464	chr20	35084953	35206940	+	cdc42bpab	CDC42 binding protein kinase alpha (DMPK-like) b	ENSDARG00000016464	566003	ZDB-GENE-080219-17	Ens99 gene ID import through exact transcript match from gffcompare; abbrev conflict matches ZFIN alias	Ens99 gene ID import through exact transcript match from gffcompare and abbreviation match
3799	LL0000005288	6735.78	-0.145595	0.137029	-1.06251	0.288003	0.600804	chr20	18391860	18536474	-	cdc42bpb	CDC42 binding protein kinase beta (DMPK-like)	ENSDARG00000019383	567039	ZDB-GENE-030131-3647	Entrez gene ID import through exact transcript match from gffcompare and abbreviation match	Ens99 gene ID import through exact transcript match from gffcompare and abbreviation match
3800	LL0000005289	170.312	-0.298802	0.276952	-1.0789	0.280634	0.592722	chr12	19237078	19250930	-	cdc42ep1a	CDC42 effector protein (Rho GTPase binding) 1a	ENSDARG00000079549	101883603	ZDB-GENE-121128-3	Entrez gene ID import through exact transcript match from gffcompare and abbreviation match	Ens99 gene ID import through exact transcript match from gffcompare and abbreviation match
3801	LL0000005290	14.2399	1.10077	0.620406	1.77427	0.0760184	0.276619	chr3	3513103	3529272	-	cdc42ep1b	CDC42 effector protein (Rho GTPase binding) 1b	ENSDARG00000077792	100007808	ZDB-GENE-120215-219	Entrez gene ID import through exact transcript match from gffcompare and abbreviation match	Ens99 gene ID import through exact transcript match from gffcompare and abbreviation match
3802	LL0000005291	832.308	-0.319449	0.120437	-2.65242	0.00799175	0.0555819	chr5	37712690	37739616	+	cdc42ep2	CDC42 effector protein (Rho GTPase binding) 2	ENSDARG00000053959	541404	ZDB-GENE-050320-104	Entrez gene ID import through exact transcript match from gffcompare and abbreviation match	Ens99 gene ID import through exact transcript match from gffcompare and abbreviation match
3803	LL0000005292	1676.85	-0.185456	0.134121	-1.38275	0.166741	0.445484	chr13	42124166	42143648	+	cdc42ep3	CDC42 effector protein (Rho GTPase binding) 3	ENSDARG00000052783	447829	ZDB-GENE-040912-89	Entrez gene ID import through exact transcript match from gffcompare and abbreviation match	Ens99 gene ID import through exact transcript match from gffcompare and abbreviation match
3804	LL0000005293	598.906	0.334029	0.128483	2.59979	0.00932804	0.0624046	chr3	50949756	50998606	-	cdc42ep4a	CDC42 effector protein (Rho GTPase binding) 4a	ENSDARG00000101457	431730	ZDB-GENE-040704-22	Entrez gene ID import through exact transcript match from gffcompare and abbreviation match	Ens99 gene ID import through exact transcript match from gffcompare and abbreviation match
3805	LL0000005294	1541.97	-0.239631	0.13297	-1.80214	0.0715231	0.266322	chr12	37407061	37449470	-	cdc42ep4b	CDC42 effector protein (Rho GTPase binding) 4b	ENSDARG00000045036	100002938	ZDB-GENE-091008-2	Entrez gene ID import through exact transcript match from gffcompare and abbreviation match	Ens99 gene ID import through exact transcript match from gffcompare and abbreviation match
3806	LL0000005295	3797.89	-0.110088	0.133058	-0.827368	0.408029	0.709948	chr16	13873675	13881191	-	cdc42ep5	CDC42 effector protein (Rho GTPase binding) 5	ENSDARG00000062390	558275	ZDB-GENE-030131-5813	Entrez gene ID import through exact transcript match from gffcompare and abbreviation match	Ens99 gene ID import through exact transcript match from gffcompare and abbreviation match
3807	LL0000005296	16255	-0.0990973	0.116556	-0.850214	0.395206	0.699303	chr16	31811488	31824665	-	cdc42l	cell division cycle 42, like	ENSDARG00000040158	793158	ZDB-GENE-030131-6069	partial transcript match; "j" class in gffcompare; abbreviation match	Ens99 gene ID import through exact transcript match from gffcompare and abbreviation match
3808	LL0000005297	176.082	0.545159	0.261483	2.08487	0.0370808	0.172017	chr23	16955672	16961280	-	cdc42l2	cell division cycle 42 like 2	ENSDARG00000057869	556226	ZDB-GENE-060312-21	Entrez gene ID import through exact transcript match from gffcompare and abbreviation match	Ens99 gene ID import through exact transcript match from gffcompare and abbreviation match
3809	LL0000005298	2095.07	-0.301964	0.11776	-2.56422	0.0103408	0.067517	chr16	38286793	38357466	-	cdc42se1	CDC42 small effector 1	ENSDARG00000023724	791998	ZDB-GENE-030131-9260	Entrez gene ID import through exact transcript match from gffcompare and abbreviation match	Ens99 gene ID import through exact transcript match from gffcompare and abbreviation match
3810	LL0000005299	24.8069	0.62911	0.59678	1.05417	0.291804	0.605127	chr10	5159371	5223964	+	cdc42se2	CDC42 small effector 2	ENSDARG00000094577	794234	ZDB-GENE-080204-45	Entrez gene ID import through exact transcript match from gffcompare and abbreviation match	Ens99 gene ID import through exact transcript match from gffcompare and abbreviation match
3811	LL0000005300	2289.29	0.136032	0.123703	1.09966	0.271481	0.582812	chr8	4734005	4760723	-	cdc45	CDC45 cell division cycle 45 homolog (S. cerevisiae)	ENSDARG00000043720	406695	ZDB-GENE-040426-2710	Entrez gene ID import through exact transcript match from gffcompare and abbreviation match	Ens99 gene ID import through exact transcript match from gffcompare and abbreviation match
3812	LL0000005301	14344.5	0.402179	0.115574	3.47985	0.000501692	0.00581439	chr17	5061135	5105922	+	cdc5l	CDC5 cell division cycle 5-like (S. pombe)	ENSDARG00000043797	394059	ZDB-GENE-040426-821	Entrez gene ID import through exact transcript match from gffcompare and abbreviation match	Ens99 gene ID import through exact transcript match from gffcompare and abbreviation match
3813	LL0000005302	4603.9	-0.0779387	0.127363	-0.611942	0.540576	0.802814	chr11	11781973	11792871	-	cdc6	cell division cycle 6 homolog (S. cerevisiae)	ENSDARG00000009942	402825	ZDB-GENE-050506-131	Entrez gene ID import through exact transcript match from gffcompare and abbreviation match	Ens99 gene ID import through exact transcript match from gffcompare and abbreviation match
3814	LL0000005303	1656.64	0.291252	0.113294	2.57076	0.0101476	0.0666698	chr2	10863941	10877835	-	cdc7	cell division cycle 7 homolog (S. cerevisiae)	ENSDARG00000023584	492768	ZDB-GENE-041114-113	Entrez gene ID import through exact transcript match from gffcompare and abbreviation match	Ens99 gene ID import through exact transcript match from gffcompare and abbreviation match
3815	LL0000005304	3743.76	-0.207203	0.113155	-1.83115	0.0670784	0.255343	chr2	11946554	12003175	+	cdc73	cell division cycle 73, Paf1/RNA polymerase II complex component, homolog (S. cerevisiae)	ENSDARG00000020201	393319	ZDB-GENE-040426-1309	Entrez gene ID import through exact transcript match from gffcompare and abbreviation match	Ens99 gene ID import through exact transcript match from gffcompare and abbreviation match
3816	LL0000005305	4041.03	-0.10792	0.115108	-0.937557	0.348472	0.659921	chr20	26939742	26946248	+	cdca4	cell division cycle associated 4	ENSDARG00000042319	494037	ZDB-GENE-030131-1695	Entrez gene ID import through exact transcript match from gffcompare and abbreviation match	Ens99 gene ID import through exact transcript match from gffcompare and abbreviation match
3817	LL0000005306	3142.37	-0.0866823	0.109314	-0.79297	0.427795	0.724715	chr5	67175283	67180800	-	cdca5	cell division cycle associated 5	ENSDARG00000044437	559398	ZDB-GENE-030131-235	Entrez gene ID import through exact transcript match from gffcompare and abbreviation match	Ens99 gene ID import through exact transcript match from gffcompare and abbreviation match
3818	LL0000005307	9475.62	-0.0909032	0.103595	-0.877486	0.380223	0.687126	chr9	2879759	2892284	-	cdca7a	cell division cycle associated 7a	ENSDARG00000077620	550236	ZDB-GENE-050417-29	Entrez gene ID import through exact transcript match from gffcompare and abbreviation match	Ens99 gene ID import through exact transcript match from gffcompare and abbreviation match
3819	LL0000005308	5288.68	0.54913	0.107439	5.11108	3.20322850683108e-07	8.87960958162667e-06	chr19	2569150	2582858	-	cdca7b	cell division cycle associated 7b	ENSDARG00000076659	572007	ZDB-GENE-030131-607	Entrez gene ID import through exact transcript match from gffcompare and abbreviation match	Ens99 gene ID import through exact transcript match from gffcompare and abbreviation match
3820	LL0000005309	6600.46	0.105555	0.132853	0.794524	0.426891	0.724444	chr19	47771659	47782952	-	cdca8	cell division cycle associated 8	ENSDARG00000043137	492815	ZDB-GENE-041114-171	Entrez gene ID import through exact transcript match from gffcompare and abbreviation match	Ens99 gene ID import through exact transcript match from gffcompare and abbreviation match
3821	LL0000005310	6.9251	0.893563	1.01286	0.882215	0.37766	0.685211	chr12	22672323	22745783	+	cdca9	cell division cycle associated 9	ENSDARG00000088639	100151622	ZDB-GENE-090706-4	Entrez gene ID import through exact transcript match from gffcompare and abbreviation match	Ens99 gene ID import through exact transcript match from gffcompare and abbreviation match
3822	LL0000005311	1608.18	-0.180523	0.155003	-1.16464	0.244165	0.54926	chr19	2835240	2854052	+	CDCP1	CUB domain containing protein 1b [Source:NCBI gene;Acc:560859]	ENSDARG00000110186	560859		geneAbbrevConflict; gffcompare transcript match; overlap gene coordinates >90%	Ens99 gene ID import through exact transcript match from gffcompare and abbreviation match
3823	LL0000005312	896.909	0.0255912	0.11434	0.223816	0.8229	0.941334	chr16	2847175	2870522	-	cdcp1a	CUB domain containing protein 1a	ENSDARG00000058943	541520	ZDB-GENE-050327-55	Entrez gene ID import through exact transcript match from gffcompare and abbreviation match	Ens99 gene ID import through exact transcript match from gffcompare and abbreviation match
3824	LL0000005313	6.92749	-1.47645	0.815946	-1.80949	0.0703743	0.263609	chr2	10881168	10906854	-	cdcp2	CUB domain containing protein 2	ENSDARG00000075866	567759	ZDB-GENE-070705-485	partial transcript match; "j" class in gffcompare; abbreviation match	Ens99 gene ID import through exact transcript match from gffcompare and abbreviation match
3825	LL0000005314	17268.4	-0.15243	0.128357	-1.18755	0.235012	0.538611	chr7	53059299	53117237	-	cdh1	cadherin 1, type 1, E-cadherin (epithelial)	ENSDARG00000102750	114424	ZDB-GENE-010606-1	Entrez gene ID import through exact transcript match from gffcompare and abbreviation match	Ens99 gene ID import through exact transcript match from gffcompare and abbreviation match
3826	LL0000005315	4.88725	0.223685	1.28817	0.173645	0.862145	0.953805	chr2	28889930	28935142	+	cdh10a	cadherin 10, type 2a (T2-cadherin)	ENSDARG00000055843	568370	ZDB-GENE-060614-1	Entrez gene ID import through exact transcript match from gffcompare and abbreviation match	Ens99 gene ID import through exact transcript match from gffcompare and abbreviation match
3827	LL0000005316	3349.73	0.0682433	0.138542	0.492583	0.622307	0.848057	chr7	43760146	43857938	-	cdh11	cadherin 11, type 2, OB-cadherin (osteoblast)	ENSDARG00000021442	30461	ZDB-GENE-980526-170	Entrez gene ID import through exact transcript match from gffcompare and abbreviation match	Ens99 gene ID import through exact transcript match from gffcompare and abbreviation match
3828	LL0000005317	2.22823	1.87162	1.63642	1.14373	0.252736	0.560006	chr2	28995716	29116892	+	cdh12a	cadherin 12, type 2a (N-cadherin 2)	ENSDARG00000078226	568508	ZDB-GENE-070912-673	Entrez gene ID import through exact transcript match from gffcompare and abbreviation match	Ens99 gene ID import through exact transcript match from gffcompare and abbreviation match
3829	LL0000005318	394.941	0.76729	0.245774	3.12194	0.00179666	0.0167949	chr18	13700770	14134035	+	cdh13	cadherin 13, H-cadherin (heart)	ENSDARG00000014215	558732	ZDB-GENE-060503-286	partial transcript match; "j" class in gffcompare; abbreviation match	Ens99 gene ID import through exact transcript match from gffcompare and abbreviation match
3830	LL0000005319	412.266	-0.735659	0.292402	-2.51592	0.0118723	0.0746597	chr7	56098469	56146863	+	cdh15	cadherin 15, type 1, M-cadherin (myotubule)	ENSDARG00000068191	565617	ZDB-GENE-030131-780	Entrez gene ID import through exact transcript match from gffcompare and abbreviation match	Ens99 gene ID import through exact transcript match from gffcompare and abbreviation match
3831	LL0000005320	10.5977	-0.877863	0.672065	-1.30622	0.191479	0.48174	chr7	44857271	44957503	-	cdh16	cadherin 16, KSP-cadherin	ENSDARG00000077570	101886380	ZDB-GENE-140106-140	partial transcript match; "j" class in gffcompare; abbreviation match	Ens99 gene ID import through exact transcript match from gffcompare and abbreviation match
3832	LL0000005321	188.505	-0.262349	0.820773	-0.319636	0.749244	0.911032	chr16	26774182	26802842	+	cdh17	cadherin 17, LI cadherin (liver-intestine)	ENSDARG00000005112	378452	ZDB-GENE-030910-3	Entrez gene ID import through exact transcript match from gffcompare and abbreviation match	Ens99 gene ID import through exact transcript match from gffcompare and abbreviation match
3833	LL0000005322	5.29382	0.303266	1.24141	0.244292	0.807005	0.934976	chr12	40688938	41114078	+	CDH18	cadherin-18 [Source:NCBI gene;Acc:101886358]	ENSDARG00000102769	101886358		geneAbbrevConflict; gffcompare transcript match; overlap gene coordinates >90%	Ens99 gene ID import through exact transcript match from gffcompare and abbreviation match
3834	LL0000005323	374.675	0.211819	0.17591	1.20413	0.22854	0.531639	chr2	29249204	29353179	+	cdh18a	cadherin 18, type 2a	ENSDARG00000061371	767768	ZDB-GENE-060929-316	Entrez gene ID import through exact transcript match from gffcompare and abbreviation match	Ens99 gene ID import through exact transcript match from gffcompare and abbreviation match
3835	LL0000005324	39180.9	0.0540762	0.146728	0.368548	0.712464	0.894388	chr20	17581878	17819260	+	cdh2	cadherin 2, type 1, N-cadherin (neuronal)	ENSDARG00000018693	30291	ZDB-GENE-990415-171	Entrez gene ID import through exact transcript match from gffcompare and abbreviation match	Ens99 gene ID import through exact transcript match from gffcompare and abbreviation match
3836	LL0000005325	86.8006	-0.122913	0.448707	-0.273927	0.78414	0.926198	chr13	42762226	43213012	-	cdh23	cadherin-related 23	ENSDARG00000094454	407978	ZDB-GENE-040513-7	partial transcript match; "j" class in gffcompare; abbreviation match	Ens99 gene ID import through exact transcript match from gffcompare and abbreviation match
3837	LL0000005326	34.6989	-1.19981	0.4234	-2.83374	0.00460062	0.0356673	chr23	40551628	40747102	+	cdh24a	cadherin 24, type 2a	ENSDARG00000075960	567936	ZDB-GENE-090312-96	geneAbbrevConflict; gffcompare transcript match; overlap gene coordinates >90%	Ens99 gene ID import through exact transcript match from gffcompare and abbreviation match
3838	LL0000005327	76.8247	-0.0280912	0.272474	-0.103097	0.917886	0.974186	chr2	38446364	38713068	+	cdh24b	cadherin 24, type 2b	ENSDARG00000077996	100007192	ZDB-GENE-081104-50	geneAbbrevConflict; gffcompare transcript match; overlap gene coordinates >90%	Ens99 gene ID import through exact transcript match from gffcompare and abbreviation match
3839	LL0000005328	5789.15	-0.426337	0.222605	-1.91521	0.0554655	0.226313	chr23	975517	1018449	-	cdh26.1	cadherin 26, tandem duplicate 1	ENSDARG00000078404	571792	ZDB-GENE-100922-193	Entrez gene ID import through exact transcript match from gffcompare and abbreviation match	Ens99 gene ID import through exact transcript match from gffcompare and abbreviation match
3840	LL0000005329	41.3755	-0.956445	0.342465	-2.79283	0.00522498	0.0396191	chr23	934917	969860	-	cdh26.2	cadherin 26, tandem duplicate 2	ENSDARG00000087641	101882238	ZDB-GENE-100922-183	geneAbbrevConflict; gffcompare transcript match; overlap gene coordinates >90%	Ens99 gene ID import through exact transcript match from gffcompare and abbreviation match
3841	LL0000005330	1611.15	-0.498412	0.229164	-2.17492	0.0296362	0.147802	chr11	7001522	7030047	-	cdh27	cadherin 27	ENSDARG00000055093	101882839	ZDB-GENE-141215-13	Entrez gene ID import through exact transcript match from gffcompare and abbreviation match	Ens99 gene ID import through exact transcript match from gffcompare and abbreviation match
3842	LL0000005331	1.44558	1.0069	2.07841	0.484457	0.628061	0.850529	chr7	53199592	53212330	+	cdh28	cadherin 28	ENSDARG00000104332	108179109	ZDB-GENE-081104-9	Entrez gene ID import through exact transcript match from gffcompare and abbreviation match	Ens99 gene ID import through exact transcript match from gffcompare and abbreviation match
3843	LL0000005332	38.7404	-2.23295	0.416608	-5.35983	8.33021269279647e-08	2.59653490384484e-06	chr7	53151512	53210386	+	cdh29	cadherin 29	ENSDARG00000100131	568392	ZDB-GENE-141212-240	exact transcript match; abbrev conflict, less than 50% gene coordinate overlap	Ens99 gene ID import through exact transcript match from gffcompare and abbreviation match
3844	LL0000005333	3.39831	-0.473487	1.5472	-0.306028	0.759583	0.915773	chr7	53215129	53232470	+	cdh30	cadherin 30	ENSDARG00000104440	NA	ZDB-GENE-110406-4	No transcript match by gffcompare	Ens99 gene ID import through exact transcript match from gffcompare and abbreviation match
3845	LL0000005334	30.1107	-1.45838	0.490801	-2.97144	0.00296411	0.0252922	chr7	55148978	55199013	+	cdh31	cadherin 31	ENSDARG00000035796	567602	ZDB-GENE-110407-4	Entrez gene ID import through exact transcript match from gffcompare and abbreviation match	Ens99 gene ID import on matching gene abbreviation and > 0.8 gene coordinate overlap using intersectBed
3846	LL0000005335	8.72384	-0.612157	0.869423	-0.704096	0.481373	0.763144	chr11	20371179	20827151	+	cdh4	cadherin 4, type 1, R-cadherin (retinal)	ENSDARG00000015002	30297	ZDB-GENE-991207-1	Entrez gene ID import through exact transcript match from gffcompare and abbreviation match	Ens99 gene ID import through exact transcript match from gffcompare and abbreviation match
3847	LL0000005336	551.567	-0.392719	0.241348	-1.62719	0.103697	0.334488	chr7	44445595	44471544	+	cdh5	cadherin 5	ENSDARG00000075549	445471	ZDB-GENE-040816-1	Entrez gene ID import through exact transcript match from gffcompare and abbreviation match	Ens99 gene ID import through exact transcript match from gffcompare and abbreviation match
3848	LL0000005337	9238.75	-0.0561171	0.116987	-0.479685	0.631451	0.853141	chr2	28049041	28102410	-	cdh6	cadherin 6	ENSDARG00000014522	541393	ZDB-GENE-050320-92	Entrez gene ID import through exact transcript match from gffcompare and abbreviation match	Ens99 gene ID import through exact transcript match from gffcompare and abbreviation match
3849	LL0000005338	1055.07	-0.0430698	0.17924	-0.240292	0.810104	0.936054	chr2	27010439	27096088	+	cdh7a	cadherin 7a	ENSDARG00000023542	567704	ZDB-GENE-061019-3	Ens99 gene ID import through exact transcript match from gffcompare; abbrev conflict matches ZFIN alias	Ens99 gene ID import through exact transcript match from gffcompare and abbreviation match
3850	LL0000005339	1.29497	-1.87723	2.46414	-0.761819	0.446168	0.739371	chr24	36843	39755	+	cdh7b	cadherin 7b	ENSDARG00000017649	100329245	ZDB-GENE-171002-1		Ens99 gene ID import based on gene abbreviation ONLY; may conflict with gene coordinates
3851	LL0000005340	68.3305	3.63539	0.472517	7.69366	1.42986166748012e-14	1.16197538186145e-12	chr12	48978300	48996419	-	CDHR1 (1 of many)	cadherin-related family member 1-like [Source:NCBI gene;Acc:108191765]	ENSDARG00000104756	108191765		geneAbbrevConflict; gffcompare transcript match; overlap gene coordinates >90%	Ens99 gene ID import by transcript match; but abbreviation conflict and limited gene overlap; may be complex gene structure or incorrect Ensembl assignment
3852	LL0000005341	110.831	0.291244	0.278377	1.04622	0.295458	0.608729	chr13	29480010	29505946	-	cdhr1a	cadherin-related family member 1a	ENSDARG00000004643	449008	ZDB-GENE-040924-4	Entrez gene ID import through exact transcript match from gffcompare and abbreviation match	Ens99 gene ID import through exact transcript match from gffcompare and abbreviation match
3853	LL0000005343	1.97498	0.0485778	1.73	0.0280797	0.977599	0.992455	chr25	4760134	4783224	+	cdhr5b	cadherin-related family member 5b	ENSDARG00000098791	101886483	ZDB-GENE-110518-2	Entrez gene ID import through exact transcript match from gffcompare and abbreviation match	Ens99 gene ID import through exact transcript match from gffcompare and abbreviation match
3854	LL0000005344	520.698	-0.20482	0.137945	-1.48479	0.137599	0.397918	chr3	46384148	46525912	-	cdip1	cell death-inducing p53 target 1	ENSDARG00000076118	557073	ZDB-GENE-070720-18	Entrez gene ID import through exact transcript match from gffcompare and abbreviation match	Ens99 gene ID import through exact transcript match from gffcompare and abbreviation match
3855	LL0000005345	1416.57	-0.212818	0.160932	-1.32241	0.186033	0.473624	chr3	21125293	21137362	-	cdipt	CDP-diacylglycerol--inositol 3-phosphatidyltransferase (phosphatidylinositol synthase)	ENSDARG00000070686	404620	ZDB-GENE-040426-2536	Entrez gene ID import through exact transcript match from gffcompare and abbreviation match	Ens99 gene ID import through exact transcript match from gffcompare and abbreviation match
3856	LL0000005346	11742	0.0626297	0.119889	0.522398	0.601393	0.837441	chr17	20923691	20929461	+	cdk1	cyclin-dependent kinase 1	ENSDARG00000087554	80973	ZDB-GENE-010320-1	Entrez gene ID import through exact transcript match from gffcompare and abbreviation match	Ens99 gene ID import through exact transcript match from gffcompare and abbreviation match
3857	LL0000005347	1252.49	-0.0705332	0.111443	-0.632911	0.526792	0.794705	chr25	34955983	34973325	-	cdk10	cyclin-dependent kinase 10	ENSDARG00000034256	550285	ZDB-GENE-050417-94	Entrez gene ID import through exact transcript match from gffcompare and abbreviation match	Ens99 gene ID import through exact transcript match from gffcompare and abbreviation match
3858	LL0000005348	11508.6	-0.144392	0.0970345	-1.48805	0.136737	0.396307	chr8	53948192	53960411	-	cdk11b	cyclin-dependent kinase 11B	ENSDARG00000102546	494103	ZDB-GENE-041212-74	Entrez gene ID import through exact transcript match from gffcompare and abbreviation match	Ens99 gene ID import through exact transcript match from gffcompare and abbreviation match
3859	LL0000005349	8767.93	-0.00093617	0.155378	-0.00602509	0.995193	0.998484	chr19	4856211	4905342	+	cdk12	cyclin-dependent kinase 12	ENSDARG00000063726	100149834	ZDB-GENE-081104-294	Entrez gene ID import through exact transcript match from gffcompare and abbreviation match	Ens99 gene ID import through exact transcript match from gffcompare and abbreviation match
3860	LL0000005350	6329.16	0.178903	0.123215	1.45196	0.146513	0.41281	chr24	984822	1010939	-	cdk13	cyclin-dependent kinase 13	ENSDARG00000076791	108178997	ZDB-GENE-030131-4975	Entrez gene ID import through exact transcript match from gffcompare and abbreviation match	Ens99 gene ID import through exact transcript match from gffcompare and abbreviation match
3861	LL0000005351	52.2634	0.877608	0.376738	2.32949	0.019833	0.109975	chr16	53925795	54157791	-	cdk14	cyclin-dependent kinase 14	ENSDARG00000074665	572146	ZDB-GENE-080220-44	Entrez gene ID import through exact transcript match from gffcompare and abbreviation match	Ens99 gene ID import through exact transcript match from gffcompare and abbreviation match
3862	LL0000005352	25.7913	-0.338	0.508727	-0.664404	0.506432	0.782233	chr6	9744475	9792004	-	cdk15	cyclin-dependent kinase 15	ENSDARG00000006093	791619	ZDB-GENE-060421-7193	Entrez gene ID import through exact transcript match from gffcompare and abbreviation match	Ens99 gene ID import through exact transcript match from gffcompare and abbreviation match
3863	LL0000005353	2829.24	-0.0693855	0.123353	-0.562496	0.573778	0.822617	chr8	8353141	8446691	-	cdk16	cyclin-dependent kinase 16	ENSDARG00000032072	559750	ZDB-GENE-030131-2939	Entrez gene ID import through exact transcript match from gffcompare and abbreviation match	Ens99 gene ID import through exact transcript match from gffcompare and abbreviation match
3864	LL0000005354	3964.6	-0.204093	0.12308	-1.65822	0.0972739	0.320819	chr4	7715353	7811964	-	cdk17	cyclin-dependent kinase 17	ENSDARG00000079470	798487	ZDB-GENE-041210-15	Entrez gene ID import through exact transcript match from gffcompare and abbreviation match	Ens99 gene ID import through exact transcript match from gffcompare and abbreviation match
3865	LL0000005355	14.8161	-0.243444	0.659868	-0.368928	0.712181	0.894197	chr11	38280454	38425635	+	CDK18	si:dkey-166c18.1 [Source:ZFIN;Acc:ZDB-GENE-141215-51]	ENSDARG00000012204	100150007	ZDB-GENE-141215-51	geneAbbrevConflict; gffcompare transcript match; overlap gene coordinates >90%	Ens99 gene ID import through exact transcript match from gffcompare and abbreviation match
3866	LL0000005356	107.432	0.0535278	0.295804	0.180957	0.856401	0.951603	chr20	2878324	2949584	-	cdk19	cyclin-dependent kinase 19	ENSDARG00000043858	100149670	ZDB-GENE-040724-19	Entrez gene ID import through exact transcript match from gffcompare and abbreviation match	Ens99 gene ID import through exact transcript match from gffcompare and abbreviation match
3867	LL0000005357	2673.26	0.0120026	0.131357	0.0913737	0.927196	0.977102	chr11	3301277	3308569	-	cdk2	cyclin-dependent kinase 2	ENSDARG00000026577	406715	ZDB-GENE-040426-2741	Entrez gene ID import through exact transcript match from gffcompare and abbreviation match	Ens99 gene ID import through exact transcript match from gffcompare and abbreviation match
3868	LL0000005358	216.912	-0.0703349	0.16078	-0.437459	0.661778	0.869358	chr8	7492344	7504201	-	cdk20	cyclin-dependent kinase 20	ENSDARG00000003867	494112	ZDB-GENE-041212-84	Entrez gene ID import through exact transcript match from gffcompare and abbreviation match	Ens99 gene ID import through exact transcript match from gffcompare and abbreviation match
3869	LL0000005359	6.81001	-2.06164	0.848931	-2.42852	0.0151607	0.0895829	chr3	39175210	39181274	-	cdk21	cyclin-dependent kinase 21	ENSDARG00000030163	569515	ZDB-GENE-131121-149	Entrez gene ID import through exact transcript match from gffcompare and abbreviation match	Ens99 gene ID import through exact transcript match from gffcompare and abbreviation match
3870	LL0000005360	1701.78	0.000516714	0.138697	0.00372548	0.997028	0.999056	chr10	44301851	44306636	-	CDK2AP1	cyclin dependent kinase 2 associated protein 1 [Source:NCBI gene;Acc:108191561]	ENSDARG00000115248	108191561		geneAbbrevConflict; gffcompare transcript match; overlap gene coordinates >50%	Ens99 gene ID import through exact transcript match from gffcompare and abbreviation match
3871	LL0000005361	4798.91	0.148835	0.134966	1.10276	0.270131	0.581285	chr1	40009873	40016058	-	cdk2ap2	cyclin-dependent kinase 2 associated protein 2	ENSDARG00000103145	494160	ZDB-GENE-040718-35	Entrez gene ID import through exact transcript match from gffcompare and abbreviation match	Ens99 gene ID import through exact transcript match from gffcompare and abbreviation match
3872	LL0000005362	3840.43	-0.612867	0.150682	-4.06728	4.75652017124685e-05	0.000763083	chr11	132271	141592	-	cdk4	cyclin-dependent kinase 4	ENSDARG00000087937	777730	ZDB-GENE-060929-974	Entrez gene ID import through exact transcript match from gffcompare and abbreviation match	Ens99 gene ID import through exact transcript match from gffcompare and abbreviation match
3873	LL0000005363	1053.71	0.673799	0.136798	4.9255	8.41469676145334e-07	2.15134171415247e-05	chr24	33764557	33780489	-	cdk5	cyclin-dependent kinase 5	ENSDARG00000056683	65234	ZDB-GENE-010131-2	Entrez gene ID import through exact transcript match from gffcompare and abbreviation match	Ens99 gene ID import through exact transcript match from gffcompare and abbreviation match
3874	LL0000005364	9.6042	-0.585078	0.68276	-0.85693	0.391483	0.696336	chr3	34819949	34825666	+	cdk5r1a	cyclin-dependent kinase 5, regulatory subunit 1a (p35)	ENSDARG00000037916	568402	ZDB-GENE-080723-17	Entrez gene ID import through exact transcript match from gffcompare and abbreviation match	Ens99 gene ID import through exact transcript match from gffcompare and abbreviation match
3875	LL0000005365	372.536	-0.0717881	0.14947	-0.480284	0.631025	0.85289	chr12	28367557	28374111	+	cdk5r1b	cyclin-dependent kinase 5, regulatory subunit 1b (p35)	ENSDARG00000045087	436788	ZDB-GENE-040718-220	Entrez gene ID import through exact transcript match from gffcompare and abbreviation match	Ens99 gene ID import through exact transcript match from gffcompare and abbreviation match
3876	LL0000005366	5.35994	-0.457708	1.06881	-0.428239	0.668477	0.873039	chr6	13742824	13744681	+	cdk5r2a	cyclin-dependent kinase 5, regulatory subunit 2a (p39)	ENSDARG00000071011	550231	ZDB-GENE-050417-22	Entrez gene ID import through exact transcript match from gffcompare and abbreviation match	Ens99 gene ID import through exact transcript match from gffcompare and abbreviation match
3877	LL0000005368	586.946	0.0448995	0.161175	0.278576	0.780571	0.924894	chr11	15480695	15587190	+	cdk5rap1	CDK5 regulatory subunit associated protein 1	ENSDARG00000044925	558659	ZDB-GENE-070424-90	Entrez gene ID import through exact transcript match from gffcompare and abbreviation match	Ens99 gene ID import through exact transcript match from gffcompare and abbreviation match
3878	LL0000005369	1769.14	-0.230165	0.203057	-1.1335	0.257005	0.565246	chr21	4647784	4695583	-	cdk5rap2	CDK5 regulatory subunit associated protein 2	ENSDARG00000024219	334460	ZDB-GENE-030131-6392	Ens99 gene ID import through exact transcript match from gffcompare; abbrev conflict matches ZFIN alias	Ens99 gene ID import through exact transcript match from gffcompare and abbreviation match
3879	LL0000005370	2187.11	0.048107	0.115541	0.416364	0.677144	0.877666	chr12	28825735	28846593	+	cdk5rap3	CDK5 regulatory subunit associated protein 3	ENSDARG00000045092	415195	ZDB-GENE-040625-90	Entrez gene ID import through exact transcript match from gffcompare and abbreviation match	Ens99 gene ID import through exact transcript match from gffcompare and abbreviation match
3880	LL0000005371	1696.11	-0.188709	0.229686	-0.821594	0.411308	0.712567	chr19	40248697	40328549	+	cdk6	cyclin-dependent kinase 6	ENSDARG00000070228	100034507	ZDB-GENE-060503-786	Entrez gene ID import through exact transcript match from gffcompare and abbreviation match	Ens99 gene ID import through exact transcript match from gffcompare and abbreviation match
3881	LL0000005372	2460.49	0.13315	0.112868	1.1797	0.238119	0.542441	chr5	52000163	52010213	-	cdk7	cyclin-dependent kinase 7	ENSDARG00000051916	405897	ZDB-GENE-010320-2	Entrez gene ID import through exact transcript match from gffcompare and abbreviation match	Ens99 gene ID import through exact transcript match from gffcompare and abbreviation match
3882	LL0000005373	5348.57	0.118179	0.132113	0.894529	0.371039	0.679765	chr24	21514283	21539346	+	cdk8	cyclin-dependent kinase 8	ENSDARG00000016496	373868	ZDB-GENE-030903-2	Entrez gene ID import through exact transcript match from gffcompare and abbreviation match	Ens99 gene ID import through exact transcript match from gffcompare and abbreviation match
3883	LL0000005374	6617.43	-0.00725171	0.110382	-0.0656968	0.947619	0.982252	chr21	6136981	6150568	+	cdk9	cyclin-dependent kinase 9 (CDC2-related kinase)	ENSDARG00000044811	321602	ZDB-GENE-030131-321	Entrez gene ID import through exact transcript match from gffcompare and abbreviation match	Ens99 gene ID import through exact transcript match from gffcompare and abbreviation match
3884	LL0000005375	1999.94	0.25169	0.142177	1.77026	0.0766834	0.277956	chr16	39498	53136	+	cdkal1	CDK5 regulatory subunit associated protein 1-like 1	ENSDARG00000104848	393600	ZDB-GENE-040426-1443	partial transcript match; "j" class in gffcompare; abbreviation match	Ens99 gene ID import through exact transcript match from gffcompare and abbreviation match
3885	LL0000005376	2545.6	0.373752	0.149062	2.50735	0.0121639	0.0759864	chr13	36693152	36703164	-	cdkl1	cyclin-dependent kinase-like 1 (CDC2-related kinase)	ENSDARG00000017329	445316	ZDB-GENE-040808-34	Entrez gene ID import through exact transcript match from gffcompare and abbreviation match	Ens99 gene ID import through exact transcript match from gffcompare and abbreviation match
3886	LL0000005377	223.669	-0.438892	0.17363	-2.52773	0.0114801	0.0727801	chr11	30161102	30232215	+	cdkl5	cyclin-dependent kinase-like 5	ENSDARG00000015240	559341	ZDB-GENE-081022-110	Entrez gene ID import through exact transcript match from gffcompare and abbreviation match	Ens99 gene ID import through exact transcript match from gffcompare and abbreviation match
3887	LL0000005378	794.507	1.96075	0.205583	9.53753	1.46271172724267e-21	2.34937315955065e-19	chr22	602385	607817	-	cdkn1a	cyclin-dependent kinase inhibitor 1A	ENSDARG00000076554	100151416	ZDB-GENE-070705-7	Entrez gene ID import through exact transcript match from gffcompare and abbreviation match	Ens99 gene ID import through exact transcript match from gffcompare and abbreviation match
3888	LL0000005379	1563.3	0.203877	0.186493	1.09321	0.2743	0.585687	chr4	18592743	18595525	-	cdkn1ba	cyclin-dependent kinase inhibitor 1Ba	ENSDARG00000029018	402862	ZDB-GENE-040812-3	Entrez gene ID import through exact transcript match from gffcompare and abbreviation match	Ens99 gene ID import through exact transcript match from gffcompare and abbreviation match
3889	LL0000005380	1076.92	-0.0913185	0.159392	-0.572918	0.5667	0.818004	chr25	2282265	2287189	+	cdkn1bb	cyclin-dependent kinase inhibitor 1Bb	ENSDARG00000054271	368329	ZDB-GENE-030521-13	Entrez gene ID import through exact transcript match from gffcompare and abbreviation match	Ens99 gene ID import through exact transcript match from gffcompare and abbreviation match
3890	LL0000005381	11158.3	-0.0259639	0.143049	-0.181504	0.855972	0.951525	chr7	48663031	48667056	-	cdkn1ca	cyclin-dependent kinase inhibitor 1Ca	ENSDARG00000010878	399483	ZDB-GENE-040123-1	Entrez gene ID import through exact transcript match from gffcompare and abbreviation match	Ens99 gene ID import through exact transcript match from gffcompare and abbreviation match
3891	LL0000005382	774.24	0.0454483	0.165377	0.274816	0.783458	0.925763	chr25	7519673	7520937	-	cdkn1cb	cyclin-dependent kinase inhibitor 1Cb	ENSDARG00000104903	100004175	ZDB-GENE-131127-286	Entrez gene ID import through exact transcript match from gffcompare and abbreviation match	Ens99 gene ID import through exact transcript match from gffcompare and abbreviation match
3892	LL0000005383	191.477	0.11668	0.187197	0.623302	0.533086	0.798372	chrUn_KN149955v1	4142	15161	+	cdkn1d	cyclin-dependent kinase inhibitor 1D	ENSDARG00000099719	100151464	ZDB-GENE-110215-1	Entrez gene ID import through exact transcript match from gffcompare and abbreviation match	Ens99 gene ID import through exact transcript match from gffcompare and abbreviation match
3893	LL0000005384	26.1824	2.776	0.684008	4.05843	4.94046676431272e-05	0.000789809	chr1	26127670	26132205	-	cdkn2a/b	cyclin-dependent kinase inhibitor 2A/B (p15, inhibits CDK4)	ENSDARG00000037262	100329528	ZDB-GENE-081104-306	Entrez gene ID import through exact transcript match from gffcompare and abbreviation match	Ens99 gene ID import through exact transcript match from gffcompare and abbreviation match
3894	LL0000005385	785.113	0.0183484	0.128716	0.14255	0.886645	0.962542	chr7	52949847	52960714	+	cdkn2aip	CDKN2A interacting protein	ENSDARG00000035853	450065	ZDB-GENE-041010-188	Entrez gene ID import through exact transcript match from gffcompare and abbreviation match	Ens99 gene ID import through exact transcript match from gffcompare and abbreviation match
3895	LL0000005386	4918.97	0.0187457	0.163514	0.114643	0.908728	0.971413	chr21	45377211	45382195	-	cdkn2aipnl	CDKN2A interacting protein N-terminal like	ENSDARG00000053395	450034	ZDB-GENE-041010-154	Entrez gene ID import through exact transcript match from gffcompare and abbreviation match	Ens99 gene ID import through exact transcript match from gffcompare and abbreviation match
3896	LL0000005387	97.4277	0.347823	0.282465	1.23139	0.218179	0.517942	chr8	16407884	16414886	+	cdkn2c	cyclin-dependent kinase inhibitor 2C (p18, inhibits CDK4)	ENSDARG00000057610	555797	ZDB-GENE-081104-145	Entrez gene ID import through exact transcript match from gffcompare and abbreviation match	Ens99 gene ID import through exact transcript match from gffcompare and abbreviation match
3897	LL0000005388	30.7418	0.696824	0.421328	1.65387	0.098153	0.322666	chr6	120093	126359	+	cdkn2d	cyclin-dependent kinase inhibitor 2D (p19, inhibits CDK4)	ENSDARG00000094176	100333252	ZDB-GENE-110316-1	Entrez gene ID import through exact transcript match from gffcompare and abbreviation match	Ens99 gene ID import through exact transcript match from gffcompare and abbreviation match
3898	LL0000005389	475.014	-0.0818911	0.201796	-0.405811	0.684881	0.880846	chr13	36612930	36621926	-	cdkn3	cyclin-dependent kinase inhibitor 3	ENSDARG00000039130	402796	ZDB-GENE-060427-2	Entrez gene ID import through exact transcript match from gffcompare and abbreviation match	Ens99 gene ID import through exact transcript match from gffcompare and abbreviation match
3899	LL0000005390	20.1429	-1.80451	0.61936	-2.91351	0.00357389	0.0292729	chr4	9587968	9592402	-	cdnf	cerebral dopamine neurotrophic factor	ENSDARG00000075501	100037317	ZDB-GENE-070410-37	Entrez gene ID import through exact transcript match from gffcompare and abbreviation match	Ens99 gene ID import through exact transcript match from gffcompare and abbreviation match
3900	LL0000005391	422.146	-0.621191	0.270587	-2.29571	0.0216922	0.117848	chrUn_KN149707v2	4029	7435	+	cdo1	cysteine dioxygenase, type I	ENSDARG00000099389	393714	ZDB-GENE-040426-1704	Entrez gene ID import through exact transcript match from gffcompare and abbreviation match	Ens99 gene ID import on matching gene abbreviation and > 0.8 gene coordinate overlap using intersectBed
3901	LL0000005392	5130.25	0.218144	0.117582	1.85526	0.0635597	0.24652	chr18	44052958	44129151	-	cdon	cell adhesion associated, oncogene regulated	ENSDARG00000061328	280652	ZDB-GENE-021115-4	Entrez gene ID import through exact transcript match from gffcompare and abbreviation match	Ens99 gene ID import through exact transcript match from gffcompare and abbreviation match
3902	LL0000005393	1329.47	-0.339978	0.165607	-2.05292	0.0400806	0.181042	chr4	18597162	18606573	-	CDPF1	si:ch211-239e6.4 [Source:ZFIN;Acc:ZDB-GENE-041210-170]	ENSDARG00000095705	563220	ZDB-GENE-041210-170	geneAbbrevConflict; gffcompare transcript match; overlap gene coordinates >90%	Ens99 gene ID import through exact transcript match from gffcompare and abbreviation match
3903	LL0000005394	364.943	-0.425468	0.195829	-2.17265	0.0298064	0.148299	chr3	58424722	58455289	-	cdr2a	cerebellar degeneration-related protein 2a	ENSDARG00000035952	100148175	ZDB-GENE-101203-5	Entrez gene ID import through exact transcript match from gffcompare and abbreviation match	Ens99 gene ID import through exact transcript match from gffcompare and abbreviation match
3904	LL0000005395	221.527	-0.444232	0.207556	-2.14029	0.032331	0.156719	chr3	59950930	59981491	-	cdr2l	cerebellar degeneration-related protein 2-like	ENSDARG00000026834	336227	ZDB-GENE-030131-8171	Entrez gene ID import through exact transcript match from gffcompare and abbreviation match	Ens99 gene ID import through exact transcript match from gffcompare and abbreviation match
3905	LL0000005396	1745.61	0.128115	0.203919	0.628267	0.529829	0.796641	chr5	40006476	40040488	-	cds1	CDP-diacylglycerol synthase (phosphatidate cytidylyltransferase) 1	ENSDARG00000019549	100002015	ZDB-GENE-070705-78	Entrez gene ID import through exact transcript match from gffcompare and abbreviation match	Ens99 gene ID import through exact transcript match from gffcompare and abbreviation match
3906	LL0000005397	2478.68	-0.119459	0.110825	-1.0779	0.281076	0.593014	chr5	21144259	21173906	+	cds2	CDP-diacylglycerol synthase (phosphatidate cytidylyltransferase) 2	ENSDARG00000035577	394161	ZDB-GENE-030717-4	Entrez gene ID import through exact transcript match from gffcompare and abbreviation match	Ens99 gene ID import through exact transcript match from gffcompare and abbreviation match
3907	LL0000005398	3744.04	0.0211071	0.10664	0.197928	0.843101	0.94707	chr7	55518519	55530654	+	cdt1	chromatin licensing and DNA replication factor 1	ENSDARG00000051854	566787	ZDB-GENE-070111-1	Entrez gene ID import through exact transcript match from gffcompare and abbreviation match	Ens99 gene ID import through exact transcript match from gffcompare and abbreviation match
3908	LL0000005399	15423.4	1.8901439989717e-05	0.110505	0.000171046	0.999864	0.999973	chr24	9881219	9893795	+	cdv3	carnitine deficiency-associated gene expressed in ventricle 3	ENSDARG00000023028	334102	ZDB-GENE-030131-6034	Entrez gene ID import through exact transcript match from gffcompare and abbreviation match	Ens99 gene ID import on matching gene abbreviation and > 0.8 gene coordinate overlap using intersectBed
3909	LL0000005400	7379.42	1.37161	0.138573	9.89813	4.24132257875456e-23	8.09855335754498e-21	chr14	3287740	3312722	+	cdx1a	caudal type homeobox 1a	ENSDARG00000114554	405762	ZDB-GENE-050510-1	Entrez gene ID import through exact transcript match from gffcompare and abbreviation match	Ens99 gene ID import through exact transcript match from gffcompare and abbreviation match
3910	LL0000005402	48728.7	0.143853	0.119026	1.20858	0.226825	0.529854	chr14	32961703	32965169	-	cdx4	caudal type homeobox 4	ENSDARG00000036292	798281	ZDB-GENE-980526-330	Entrez gene ID import through exact transcript match from gffcompare and abbreviation match	Ens99 gene ID import through exact transcript match from gffcompare and abbreviation match
3911	LL0000005403	1944.92	-0.0541693	0.15775	-0.343387	0.731307	0.903096	chr2	23620204	23677436	-	cdyl	chromodomain protein, Y-like	ENSDARG00000038985	568457	ZDB-GENE-070912-561	Entrez gene ID import through exact transcript match from gffcompare and abbreviation match	Ens99 gene ID import through exact transcript match from gffcompare and abbreviation match
3912	LL0000005404	17.9628	0.600766	0.737422	0.814685	0.415253	0.715603	chr16	11724230	11760962	+	ceacam1	CEA cell adhesion molecule 1	ENSDARG00000041119	114465	ZDB-GENE-010724-14	Entrez gene ID import through exact transcript match from gffcompare and abbreviation match	Ens99 gene ID import through exact transcript match from gffcompare and abbreviation match
3913	LL0000005405	427.412	-2.61517	0.546506	-4.78524	1.70779220168872e-06	4.0832982545631e-05	chr24	40819267	40833400	-	cebp1	CCAAT/enhancer binding protein (C/EBP) 1	ENSDARG00000101096	114453	ZDB-GENE-010611-1	Entrez gene ID import through exact transcript match from gffcompare and abbreviation match	Ens99 gene ID import through exact transcript match from gffcompare and abbreviation match
3914	LL0000005406	848.717	-0.554003	0.248805	-2.22665	0.0259705	0.134406	chr7	38084986	38087865	-	cebpa	CCAAT enhancer binding protein alpha	ENSDARG00000036074	140815	ZDB-GENE-020111-2	Entrez gene ID import through exact transcript match from gffcompare and abbreviation match	Ens99 gene ID import through exact transcript match from gffcompare and abbreviation match
3915	LL0000005407	1382.27	0.178414	0.225027	0.792857	0.427861	0.724782	chr8	28448267	28449782	-	cebpb	CCAAT enhancer binding protein beta	ENSDARG00000042725	140814	ZDB-GENE-020111-3	Entrez gene ID import through exact transcript match from gffcompare and abbreviation match	Ens99 gene ID import through exact transcript match from gffcompare and abbreviation match
3916	LL0000005408	602.342	-0.125371	0.228655	-0.548295	0.583489	0.827874	chr24	35564668	35565927	+	cebpd	CCAAT enhancer binding protein delta	ENSDARG00000087303	140817	ZDB-GENE-020111-4	Entrez gene ID import through exact transcript match from gffcompare and abbreviation match	Ens99 gene ID import through exact transcript match from gffcompare and abbreviation match
3917	LL0000005409	1822.42	0.109065	0.125392	0.869797	0.384411	0.690401	chr7	38089650	38095324	+	cebpg	CCAAT enhancer binding protein gamma	ENSDARG00000036073	140816	ZDB-GENE-020111-5	Entrez gene ID import through exact transcript match from gffcompare and abbreviation match	Ens99 gene ID import through exact transcript match from gffcompare and abbreviation match
3918	LL0000005410	10426.6	0.0625711	0.104184	0.600584	0.548117	0.807537	chr20	3290188	3310020	-	cebpz	CCAAT enhancer binding protein zeta	ENSDARG00000045857	550440	ZDB-GENE-050417-261	Entrez gene ID import through exact transcript match from gffcompare and abbreviation match	Ens99 gene ID import through exact transcript match from gffcompare and abbreviation match
3919	LL0000005411	6765.1	-0.27182	0.179295	-1.51605	0.129507	0.383536	chr25	16646113	16688641	+	cecr2	CECR2 histone acetyl-lysine reader	ENSDARG00000078310	799918	ZDB-GENE-131121-533	Entrez gene ID import through exact transcript match from gffcompare and abbreviation match	Ens99 gene ID import through exact transcript match from gffcompare and abbreviation match
3920	LL0000005412	13.2614	2.27907	0.872977	2.61068	0.00903616	0.0611026	chr21	11401247	11411365	+	cel.1	carboxyl ester lipase, tandem duplicate 1	ENSDARG00000017490	322481	ZDB-GENE-030131-1201	Entrez gene ID import through exact transcript match from gffcompare and abbreviation match	Ens99 gene ID import through exact transcript match from gffcompare and abbreviation match
3921	LL0000005413	7.81225	-0.648717	0.901908	-0.719272	0.471974	0.756426	chr21	11385031	11393979	+	cel.2	carboxyl ester lipase, tandem duplicate 2	ENSDARG00000029822	565117	ZDB-GENE-061110-10	Entrez gene ID import through exact transcript match from gffcompare and abbreviation match	Ens99 gene ID import through exact transcript match from gffcompare and abbreviation match
3922	LL0000005414	2.70774	-2.06845	1.73719	-1.19069	0.233777	0.537042	chr22	7423895	7754391	+	CELA1 (1 of many)	zgc:92745 [Source:ZFIN;Acc:ZDB-GENE-040801-12]	ENSDARG00000095462	100535584	ZDB-GENE-050208-732		Ens99 gene ID import by transcript match; but abbreviation conflict and limited gene overlap; may be complex gene structure or incorrect Ensembl assignment
3923	LL0000005415	11054	-0.0341699	0.097618	-0.350037	0.726311	0.900561	chr7	38535934	38570940	-	celf1	cugbp, Elav-like family member 1	ENSDARG00000005315	58137	ZDB-GENE-000501-1	Entrez gene ID import through exact transcript match from gffcompare and abbreviation match	Ens99 gene ID import through exact transcript match from gffcompare and abbreviation match
3924	LL0000005416	735.484	-0.677218	0.225499	-3.0032	0.00267159	0.0232688	chr4	23881595	24117271	-	celf2	cugbp, Elav-like family member 2	ENSDARG00000002131	373117	ZDB-GENE-030826-35	Entrez gene ID import through exact transcript match from gffcompare and abbreviation match	Ens99 gene ID import through exact transcript match from gffcompare and abbreviation match
3925	LL0000005417	576.256	-0.125697	0.137723	-0.912675	0.361414	0.671594	chr19	8816657	8880688	-	celf3a	cugbp, Elav-like family member 3a	ENSDARG00000034668	57922	ZDB-GENE-000501-2	Entrez gene ID import through exact transcript match from gffcompare and abbreviation match	Ens99 gene ID import through exact transcript match from gffcompare and abbreviation match
3926	LL0000005418	80.6102	-0.509905	0.257429	-1.98076	0.0476184	0.204487	chr16	1327705	1360548	+	celf3b	cugbp, Elav-like family member 3b	ENSDARG00000006983	100333973	ZDB-GENE-110408-50	Entrez gene ID import through exact transcript match from gffcompare and abbreviation match	Ens99 gene ID import through exact transcript match from gffcompare and abbreviation match
3927	LL0000005419	105.607	0.126215	0.225851	0.558843	0.576269	0.823985	chr21	12076690	12332748	-	celf4	CUGBP, Elav-like family member 4	ENSDARG00000070045	436835	ZDB-GENE-040718-300	Entrez gene ID import through exact transcript match from gffcompare and abbreviation match	Ens99 gene ID import through exact transcript match from gffcompare and abbreviation match
3928	LL0000005420	31.7711	-0.55779	0.427431	-1.30498	0.191899	0.482265	chr22	19661784	20011769	-	celf5a	cugbp, Elav-like family member 5a	ENSDARG00000071375	568052	ZDB-GENE-050208-746	Entrez gene ID import through exact transcript match from gffcompare and abbreviation match	Ens99 gene ID import through exact transcript match from gffcompare and abbreviation match
3929	LL0000005421	1.57488	3.34448	2.27324	1.47124	0.141226	0.404338	chr2	53357953	53429353	+	celf5b	cugbp, Elav-like family member 5b	ENSDARG00000090727	101884815	ZDB-GENE-070912-150	Entrez gene ID import through exact transcript match from gffcompare and abbreviation match	Ens99 gene ID import through exact transcript match from gffcompare and abbreviation match
3930	LL0000005422	8718	-0.204287	0.150025	-1.36168	0.173298	0.455874	chr4	28190013	28335364	-	celsr1a	cadherin EGF LAG seven-pass G-type receptor 1a	ENSDARG00000069185	368436	ZDB-GENE-030616-78	Entrez gene ID import through exact transcript match from gffcompare and abbreviation match	Ens99 gene ID import through exact transcript match from gffcompare and abbreviation match
3931	LL0000005423	1037.3	-0.560111	0.174693	-3.20625	0.00134475	0.0132128	chr25	19753890	19869495	+	celsr1b	cadherin EGF LAG seven-pass G-type receptor 1b	ENSDARG00000058259	556520	ZDB-GENE-050823-4	Entrez gene ID import through exact transcript match from gffcompare and abbreviation match	Ens99 gene ID import through exact transcript match from gffcompare and abbreviation match
3932	LL0000005424	5421.39	0.0430287	0.187521	0.22946	0.818511	0.939207	chr22	413349	468437	+	celsr2	cadherin, EGF LAG seven-pass G-type receptor 2	ENSDARG00000094388	560426	ZDB-GENE-070122-2	partial transcript match; "j" class in gffcompare; abbreviation match	Ens99 gene ID import through exact transcript match from gffcompare and abbreviation match
3933	LL0000005425	175.633	-0.179742	0.307778	-0.583999	0.559221	0.814288	chr8	26125218	26212523	+	celsr3	cadherin, EGF LAG seven-pass G-type receptor 3	ENSDARG00000055825	100008568	ZDB-GENE-070122-3	partial transcript match; "j" class in gffcompare; abbreviation match	Ens99 gene ID import through exact transcript match from gffcompare and abbreviation match
3934	LL0000005426	120.684	-1.73689	0.250364	-6.93746	3.99219756205985e-12	2.39575724026471e-10	chr7	11197022	11342611	+	cemip	cell migration inducing hyaluronidase 1	ENSDARG00000039881	100003660	ZDB-GENE-130103-7	Entrez gene ID import through exact transcript match from gffcompare and abbreviation match	Ens99 gene ID import through exact transcript match from gffcompare and abbreviation match
3935	LL0000005427	7363.67	0.167525	0.119283	1.40444	0.160189	0.435957	chr5	25760112	25814650	+	cemip2	cell migration inducing hyaluronidase 2	ENSDARG00000061600	566851	ZDB-GENE-030131-2179	Ens99 gene ID import through exact transcript match from gffcompare; abbrev conflict matches ZFIN alias	Ens99 gene ID import through exact transcript match from gffcompare and abbreviation match
3936	LL0000005428	23520.9	0.099635	0.152505	0.653321	0.513549	0.78663	chr1	259991	296057	+	cenpe	centromere protein E	ENSDARG00000063385	767754	ZDB-GENE-060929-860	Entrez gene ID import through exact transcript match from gffcompare and abbreviation match	Ens99 gene ID import through exact transcript match from gffcompare and abbreviation match
3937	LL0000005429	16835.9	-0.188488	0.191231	-0.985653	0.324303	0.636005	chr17	32720413	32743249	-	cenpf	centromere protein F	ENSDARG00000055133	497403	ZDB-GENE-041111-205	Entrez gene ID import through exact transcript match from gffcompare and abbreviation match	Ens99 gene ID import through exact transcript match from gffcompare and abbreviation match
3938	LL0000005430	760.912	0.32733	0.151781	2.15659	0.0310372	0.152533	chr8	17167872	17173718	+	cenph	centromere protein H	ENSDARG00000094892	567359	ZDB-GENE-081104-340	Entrez gene ID import through exact transcript match from gffcompare and abbreviation match	Ens99 gene ID import through exact transcript match from gffcompare and abbreviation match
3939	LL0000005431	3119.91	0.120191	0.123282	0.974924	0.329598	0.642192	chr14	41244877	41272373	-	cenpi	centromere protein I	ENSDARG00000052565	558570	ZDB-GENE-060810-127	Entrez gene ID import through exact transcript match from gffcompare and abbreviation match	Ens99 gene ID import through exact transcript match from gffcompare and abbreviation match
3940	LL0000005432	1478.25	-0.175987	0.133618	-1.3171	0.187806	0.476347	chr9	29569375	29579978	-	cenpj	centromere protein J	ENSDARG00000018121	568957	ZDB-GENE-030131-6323	Entrez gene ID import through exact transcript match from gffcompare and abbreviation match	Ens99 gene ID import through exact transcript match from gffcompare and abbreviation match
3941	LL0000005433	1418.14	-0.170114	0.144658	-1.17598	0.239603	0.543838	chr1	31508739	31516112	-	cenpk	centromere protein K	ENSDARG00000039616	565144	ZDB-GENE-090313-204	Entrez gene ID import through exact transcript match from gffcompare and abbreviation match	Ens99 gene ID import through exact transcript match from gffcompare and abbreviation match
3942	LL0000005434	881.33	0.0874788	0.127515	0.686029	0.492695	0.772425	chr2	34128738	34138400	-	cenpl	centromere protein L	ENSDARG00000038802	445401	ZDB-GENE-040930-6	Entrez gene ID import through exact transcript match from gffcompare and abbreviation match	Ens99 gene ID import through exact transcript match from gffcompare and abbreviation match
3943	LL0000005435	2176.12	0.0285342	0.111752	0.255335	0.798464	0.93195	chr18	29898955	29906010	+	cenpn	centromere protein N	ENSDARG00000043640	368856	ZDB-GENE-030616-408	Entrez gene ID import through exact transcript match from gffcompare and abbreviation match	Ens99 gene ID import through exact transcript match from gffcompare and abbreviation match
3944	LL0000005436	505.638	0.233805	0.183789	1.27213	0.203325	0.497741	chr17	6528067	6536466	-	cenpo	centromere protein O	ENSDARG00000075619	100126022	ZDB-GENE-070928-16	Entrez gene ID import through exact transcript match from gffcompare and abbreviation match	Ens99 gene ID import through exact transcript match from gffcompare and abbreviation match
3945	LL0000005437	583.668	-0.89516	0.208447	-4.29444	1.75137395371171e-05	0.000317538	chr22	10440991	10514343	+	cenpp	centromere protein P	ENSDARG00000044135	445161	ZDB-GENE-040801-74	Entrez gene ID import through exact transcript match from gffcompare and abbreviation match	Ens99 gene ID import through exact transcript match from gffcompare and abbreviation match
3946	LL0000005438	720.623	0.00597934	0.145746	0.0410258	0.967275	0.989251	chr1	532766	549521	+	cenpq	centromere protein Q		101885540	ZDB-GENE-030131-6520	Entrez gene ID import through exact transcript match from gffcompare and abbreviation match	Ens99 gene ID import by transcript match; but abbreviation conflict and limited gene overlap; may be complex gene structure or incorrect Ensembl assignment
3947	LL0000005439	1068.09	0.245343	0.170813	1.43633	0.150909	0.420596	chr6	45934682	45937000	+	cenps	centromere protein S	ENSDARG00000070485	569270	ZDB-GENE-080723-52	Ens99 gene ID import through exact transcript match from gffcompare; abbrev conflict matches ZFIN alias	Ens99 gene ID import through exact transcript match from gffcompare and abbreviation match
3948	LL0000005440	172.496	0.561004	0.217502	2.5793	0.00990007	0.0654848	chr5	42022826	42071619	-	cenpv	centromere protein V	ENSDARG00000092285	100334010	ZDB-GENE-060526-76	Entrez gene ID import through exact transcript match from gffcompare and abbreviation match	Ens99 gene ID import through exact transcript match from gffcompare and abbreviation match
3949	LL0000005441	554.09	-0.200662	0.231697	-0.866056	0.386459	0.692278	chr16	40131473	40153683	+	cenpw	centromere protein W	ENSDARG00000092136	567320	ZDB-GENE-100922-200	Entrez gene ID import through exact transcript match from gffcompare and abbreviation match	Ens99 gene ID import through exact transcript match from gffcompare and abbreviation match
3950	LL0000005442	1378.41	0.170516	0.189658	0.89907	0.368615	0.677003	chr3	57825938	57830023	+	cenpx	centromere protein X	ENSDARG00000089291	100332714	ZDB-GENE-110411-78	Ens99 gene ID import through exact transcript match from gffcompare; abbrev conflict matches ZFIN alias	Ens99 gene ID import through exact transcript match from gffcompare and abbreviation match
3951	LL0000005443	1989.85	-0.319818	0.167381	-1.91072	0.0560407	0.227639	chr8	22291596	22326810	-	cep104	centrosomal protein 104	ENSDARG00000060361	560451	ZDB-GENE-060503-195	Entrez gene ID import through exact transcript match from gffcompare and abbreviation match	Ens99 gene ID import through exact transcript match from gffcompare and abbreviation match
3952	LL0000005444	772.162	0.110381	0.120598	0.915277	0.360046	0.670337	chr3	55684449	56030117	-	cep112	centrosomal protein 112	ENSDARG00000079679	571489	ZDB-GENE-120104-2	Entrez gene ID import through exact transcript match from gffcompare and abbreviation match	Ens99 gene ID import through exact transcript match from gffcompare and abbreviation match
3953	LL0000005445	2549.17	0.00951123	0.103947	0.0915006	0.927095	0.977102	chr8	237988	286640	+	cep120	centrosomal protein 120	ENSDARG00000091326	100334628	ZDB-GENE-140106-268	Entrez gene ID import through exact transcript match from gffcompare and abbreviation match	Ens99 gene ID import through exact transcript match from gffcompare and abbreviation match
3954	LL0000005446	6.7335	0.153021	0.999533	0.153092	0.878325	0.959806	chr18	37379676	37408345	-	cep126	centrosomal protein 126	ENSDARG00000068398	561486	ZDB-GENE-050419-24	Entrez gene ID import through exact transcript match from gffcompare and abbreviation match	Ens99 gene ID import through exact transcript match from gffcompare and abbreviation match
3955	LL0000005447	625.072	0.417069	0.144592	2.88445	0.00392094	0.0314886	chr20	5985329	6037014	+	cep128	centrosomal protein 128	ENSDARG00000103771	100037385	ZDB-GENE-070410-34	Entrez gene ID import through exact transcript match from gffcompare and abbreviation match	Ens99 gene ID import through exact transcript match from gffcompare and abbreviation match
3956	LL0000005448	2336.94	-0.0411744	0.129751	-0.317335	0.75099	0.911854	chr12	35836610	35885387	-	cep131	centrosomal protein 131	ENSDARG00000088984	563066	ZDB-GENE-090508-16	Entrez gene ID import through exact transcript match from gffcompare and abbreviation match	Ens99 gene ID import through exact transcript match from gffcompare and abbreviation match
3957	LL0000005449	2785.91	-0.0400686	0.116306	-0.344511	0.730462	0.902828	chr20	25711576	25735635	+	cep135	centrosomal protein 135	ENSDARG00000002991	553303	ZDB-GENE-041210-325	Entrez gene ID import through exact transcript match from gffcompare and abbreviation match	Ens99 gene ID import through exact transcript match from gffcompare and abbreviation match
3958	LL0000005450	2993.3	0.555368	0.104282	5.32565	1.00591531273969e-07	3.08266190957994e-06	chr25	32315319	32363351	-	cep152	centrosomal protein 152	ENSDARG00000075725	565873	ZDB-GENE-111005-1	Entrez gene ID import through exact transcript match from gffcompare and abbreviation match	Ens99 gene ID import through exact transcript match from gffcompare and abbreviation match
3959	LL0000005451	598.528	0.296379	0.156288	1.89636	0.0579124	0.232852	chr16	37891735	37944587	+	cep162	centrosomal protein 162	ENSDARG00000087369	562035	ZDB-GENE-100922-266	Entrez gene ID import through exact transcript match from gffcompare and abbreviation match	Ens99 gene ID import through exact transcript match from gffcompare and abbreviation match
3960	LL0000005452	1407.54	-0.0353295	0.141515	-0.249653	0.802856	0.933514	chr13	10980755	11073048	-	cep170aa	centrosomal protein 170Aa	ENSDARG00000006128	557463	ZDB-GENE-090312-109	Entrez gene ID import through exact transcript match from gffcompare and abbreviation match	Ens99 gene ID import through exact transcript match from gffcompare and abbreviation match
3961	LL0000005453	13.651	0.57493	0.673275	0.85393	0.393144	0.697647	chr6	6445065	6487916	-	cep170ab	centrosomal protein 170Ab	ENSDARG00000058892	566358	ZDB-GENE-050309-106	Entrez gene ID import through exact transcript match from gffcompare and abbreviation match	Ens99 gene ID import through exact transcript match from gffcompare and abbreviation match
3962	LL0000005454	1504.47	-0.261234	0.223279	-1.16999	0.242005	0.547246	chr17	1544903	1610609	+	cep170b	centrosomal protein 170B	ENSDARG00000074636	792564	ZDB-GENE-131127-515	Entrez gene ID import through exact transcript match from gffcompare and abbreviation match	Ens99 gene ID import through exact transcript match from gffcompare and abbreviation match
3963	LL0000005455	35.0091	-0.0203913	0.417055	-0.0488935	0.961004	0.986622	chr20	3108589	3130881	+	CEP170B (1 of many)	si:ch73-212j7.1 [Source:ZFIN;Acc:ZDB-GENE-081104-258]	ENSDARG00000078327	100318353	ZDB-GENE-081104-258	geneAbbrevConflict; gffcompare transcript match; overlap gene coordinates >90%	geneAbbrevConflict; gffcompare transcript match; overlap gene coordinates >90%
3964	LL0000005456	599.811	0.10721	0.130666	0.820491	0.411936	0.713233	chr22	2937485	2944239	+	cep19	centrosomal protein 19	ENSDARG00000059175	619252	ZDB-GENE-050913-81	Entrez gene ID import through exact transcript match from gffcompare and abbreviation match	Ens99 gene ID import through exact transcript match from gffcompare and abbreviation match
3965	LL0000005457	3149.67	-0.261253	0.162222	-1.61046	0.107297	0.34178	chr16	10097114	10261741	-	cep192	centrosomal protein 192	ENSDARG00000104831	565521	ZDB-GENE-100922-163	Ens99 gene ID import through exact transcript match from gffcompare; abbrev conflict matches ZFIN alias	Ens99 gene ID import through exact transcript match from gffcompare and abbreviation match
3966	LL0000005458	2984.25	-0.0642015	0.123587	-0.519482	0.603424	0.837817	chr25	17934426	18003018	-	cep290	centrosomal protein 290	ENSDARG00000062727	560588	ZDB-GENE-041111-243	Entrez gene ID import through exact transcript match from gffcompare and abbreviation match	Ens99 gene ID import through exact transcript match from gffcompare and abbreviation match
3967	LL0000005459	4836.56	0.474888	0.118356	4.01238	6.01100277684102e-05	0.000937353	chr15	420479	436201	-	cep295	centrosomal protein 295		103908785	ZDB-GENE-111222-2	Entrez gene ID import through exact transcript match from gffcompare and abbreviation match	multiple overlapping gene/transcript annotations preventing unambiguous assignment of Ens99 gene ID
3968	LL0000005460	6021.23	-0.0610742	0.159979	-0.381764	0.702636	0.888803	chr8	14559264	14609284	-	cep350	centrosomal protein 350	ENSDARG00000058000	100004437	ZDB-GENE-030131-6975	Entrez gene ID import through exact transcript match from gffcompare and abbreviation match	Ens99 gene ID import through exact transcript match from gffcompare and abbreviation match
3969	LL0000005461	585.81	0.124411	0.143701	0.865761	0.386621	0.69231	chr25	18436234	18447996	+	cep41	centrosomal protein 41	ENSDARG00000038500	431741	ZDB-GENE-040704-35	Entrez gene ID import through exact transcript match from gffcompare and abbreviation match	Ens99 gene ID import through exact transcript match from gffcompare and abbreviation match
3970	LL0000005462	812.712	0.131868	0.118701	1.11093	0.2666	0.576868	chr1	38362309	38374799	+	cep44	centrosomal protein 44	ENSDARG00000053106	767769	ZDB-GENE-060929-392	Entrez gene ID import through exact transcript match from gffcompare and abbreviation match	Ens99 gene ID import through exact transcript match from gffcompare and abbreviation match
3971	LL0000005463	2904.53	0.0424652	0.143042	0.296873	0.766563	0.91926	chr12	5102670	5113389	+	cep55l	centrosomal protein 55 like	ENSDARG00000102349	553800	ZDB-GENE-050522-222	Entrez gene ID import through exact transcript match from gffcompare and abbreviation match	Ens99 gene ID import through exact transcript match from gffcompare and abbreviation match
3972	LL0000005464	579.869	0.110329	0.152123	0.725264	0.46829	0.754309	chr15	47079914	47089368	+	cep57	centrosomal protein 57	ENSDARG00000067668	791201	ZDB-GENE-070112-522	Entrez gene ID import through exact transcript match from gffcompare and abbreviation match	Ens99 gene ID import through exact transcript match from gffcompare and abbreviation match
3973	LL0000005465	1777.62	0.252932	0.142429	1.77584	0.0757593	0.275962	chr20	32141562	32149037	-	cep57l1	centrosomal protein 57, like 1	ENSDARG00000002826	445312	ZDB-GENE-040808-27	Entrez gene ID import through exact transcript match from gffcompare and abbreviation match	Ens99 gene ID import through exact transcript match from gffcompare and abbreviation match
3974	LL0000005466	1353.64	0.0670524	0.130121	0.51531	0.606337	0.839656	chr6	27896622	27925471	+	cep63	centrosomal protein 63	ENSDARG00000056862	393574	ZDB-GENE-040426-1154	Entrez gene ID import through exact transcript match from gffcompare and abbreviation match	Ens99 gene ID import through exact transcript match from gffcompare and abbreviation match
3975	LL0000005467	299.112	-0.155356	0.160185	-0.969856	0.332119	0.644024	chr13	24413594	24429165	-	cep68	centrosomal protein 68	ENSDARG00000039411	541505	ZDB-GENE-030616-565	Entrez gene ID import through exact transcript match from gffcompare and abbreviation match	Ens99 gene ID import through exact transcript match from gffcompare and abbreviation match
3976	LL0000005468	1229	-0.0582036	0.125933	-0.462179	0.643953	0.860358	chr22	12603820	12626244	-	cep70	centrosomal protein 70	ENSDARG00000076965	100136857	ZDB-GENE-070705-311	Entrez gene ID import through exact transcript match from gffcompare and abbreviation match	Ens99 gene ID import through exact transcript match from gffcompare and abbreviation match
3977	LL0000005469	552.922	-0.914674	0.141835	-6.44884	1.127079241391e-10	5.55503586393165e-09	chr16	52847056	52864785	+	cep72	centrosomal protein 72	ENSDARG00000105258	553488	ZDB-GENE-101115-1	Entrez gene ID import through exact transcript match from gffcompare and abbreviation match	Ens99 gene ID import through exact transcript match from gffcompare and abbreviation match
3978	LL0000005470	840.524	0.332513	0.115631	2.87564	0.00403205	0.032201	chr16	10025893	10053509	-	cep76	centrosomal protein 76	ENSDARG00000058319	564926	ZDB-GENE-070820-5	Entrez gene ID import through exact transcript match from gffcompare and abbreviation match	Ens99 gene ID import through exact transcript match from gffcompare and abbreviation match
3979	LL0000005471	677.787	0.0335592	0.14191	0.236482	0.813058	0.937005	chr8	51933983	51965129	-	cep78	centrosomal protein 78	ENSDARG00000039229	564741	ZDB-GENE-070905-1	Entrez gene ID import through exact transcript match from gffcompare and abbreviation match	Ens99 gene ID import through exact transcript match from gffcompare and abbreviation match
3980	LL0000005472	967.686	-0.120392	0.138008	-0.872352	0.383016	0.689404	chr4	20124863	20135919	-	cep83	centrosomal protein 83	ENSDARG00000101236	100007472	ZDB-GENE-110321-1	Entrez gene ID import through exact transcript match from gffcompare and abbreviation match	Ens99 gene ID import through exact transcript match from gffcompare and abbreviation match
3981	LL0000005473	1778.6	0.0795323	0.109444	0.726692	0.467414	0.754159	chr16	41684981	41717063	-	cep85	centrosomal protein 85	ENSDARG00000060215	561994	ZDB-GENE-030131-1998	Entrez gene ID import through exact transcript match from gffcompare and abbreviation match	Ens99 gene ID import through exact transcript match from gffcompare and abbreviation match
3982	LL0000005474	4054.03	-0.0627087	0.13664	-0.458934	0.646282	0.862085	chr20	41851270	41964027	+	cep85l	centrosomal protein 85, like	ENSDARG00000020777	555436	ZDB-GENE-041014-309	Entrez gene ID import through exact transcript match from gffcompare and abbreviation match	Ens99 gene ID import through exact transcript match from gffcompare and abbreviation match
3983	LL0000005475	1166.85	0.0799926	0.121159	0.660228	0.509108	0.784161	chr7	38395195	38503582	+	cep89	centrosomal protein 89	ENSDARG00000005092	393852	ZDB-GENE-040426-1210	Entrez gene ID import through exact transcript match from gffcompare and abbreviation match	Ens99 gene ID import through exact transcript match from gffcompare and abbreviation match
3984	LL0000005476	2776.81	0.209588	0.122553	1.71018	0.0872321	0.300665	chr1	11822	16373	+	cep97	centrosomal protein 97	ENSDARG00000102407	386640	ZDB-GENE-031030-11	Entrez gene ID import through exact transcript match from gffcompare and abbreviation match	Ens99 gene ID import through exact transcript match from gffcompare and abbreviation match
3985	LL0000005477	98.9371	0.422795	0.307798	1.37361	0.169563	0.450074	chr8	12950934	12971673	+	cept1a	choline/ethanolamine phosphotransferase 1a	ENSDARG00000058716	560225	ZDB-GENE-081105-47	Entrez gene ID import through exact transcript match from gffcompare and abbreviation match	Ens99 gene ID import through exact transcript match from gffcompare and abbreviation match
3986	LL0000005478	304.429	-0.618892	0.180574	-3.42736	0.00060949	0.00683175	chr22	866681	881937	-	cept1b	choline/ethanolamine phosphotransferase 1b	ENSDARG00000021177	570720	ZDB-GENE-071004-33	Entrez gene ID import through exact transcript match from gffcompare and abbreviation match	Ens99 gene ID import through exact transcript match from gffcompare and abbreviation match
3987	LL0000005479	4212.72	0.192704	0.103565	1.86071	0.062785	0.244696	chr10	10351643	10381165	+	cercam	cerebral endothelial cell adhesion molecule	ENSDARG00000079049	558337	ZDB-GENE-030131-9787	Entrez gene ID import through exact transcript match from gffcompare and abbreviation match	Ens99 gene ID import through exact transcript match from gffcompare and abbreviation match
3988	LL0000005480	453.758	0.297082	0.163758	1.81415	0.069655	0.26201	chr4	27898653	27957786	+	cerk	ceramide kinase	ENSDARG00000069169	558496	ZDB-GENE-041210-210	Entrez gene ID import through exact transcript match from gffcompare and abbreviation match	Ens99 gene ID import through exact transcript match from gffcompare and abbreviation match
3989	LL0000005481	116.884	0.740667	0.266162	2.78277	0.00538977	0.0405198	chr9	44094311	44289636	-	cerkl	ceramide kinase-like	ENSDARG00000079397	100037318	ZDB-GENE-070410-38	Entrez gene ID import through exact transcript match from gffcompare and abbreviation match	Ens99 gene ID import through exact transcript match from gffcompare and abbreviation match
3990	LL0000005482	184.782	-0.391916	0.223199	-1.7559	0.0791052	0.282862	chr22	5175723	5233372	+	cers1	ceramide synthase 1	ENSDARG00000063412	568169	ZDB-GENE-050208-406	Entrez gene ID import through exact transcript match from gffcompare and abbreviation match	Ens99 gene ID import through exact transcript match from gffcompare and abbreviation match
3991	LL0000005483	1215.83	0.0813804	0.115202	0.706413	0.479931	0.761803	chr19	8758336	8812963	-	cers2a	ceramide synthase 2a	ENSDARG00000013704	259251	ZDB-GENE-020808-2	Entrez gene ID import through exact transcript match from gffcompare and abbreviation match	Ens99 gene ID import through exact transcript match from gffcompare and abbreviation match
3992	LL0000005484	12250.3	-0.0166766	0.173973	-0.0958573	0.923634	0.976332	chr16	1362187	1399328	+	cers2b	ceramide synthase 2b	ENSDARG00000058992	565295	ZDB-GENE-110408-40	Entrez gene ID import through exact transcript match from gffcompare and abbreviation match	Ens99 gene ID import through exact transcript match from gffcompare and abbreviation match
3993	LL0000005485	19.4414	0.909241	0.674851	1.34732	0.177877	0.462533	chr7	9904466	9961727	+	cers3a	ceramide synthase 3a	ENSDARG00000078541	100332380	ZDB-GENE-130320-1	Entrez gene ID import through exact transcript match from gffcompare and abbreviation match	Ens99 gene ID import through exact transcript match from gffcompare and abbreviation match
3994	LL0000005486	15.716	0.479072	0.793294	0.603902	0.545909	0.805908	chr18	7309055	7327585	+	cers3b	ceramide synthase 3b	ENSDARG00000036337	100141367	ZDB-GENE-080220-32	Entrez gene ID import through exact transcript match from gffcompare and abbreviation match	Ens99 gene ID import through exact transcript match from gffcompare and abbreviation match
3995	LL0000005487	370.061	0.861069	0.195152	4.41231	1.02275828749432e-05	0.000200189	chr22	4707547	4733394	+	cers4a	ceramide synthase 4a	ENSDARG00000031387	259250	ZDB-GENE-020808-1	Entrez gene ID import through exact transcript match from gffcompare and abbreviation match	Ens99 gene ID import through exact transcript match from gffcompare and abbreviation match
3996	LL0000005488	224.813	1.46701	0.258647	5.67184	1.41272524663414e-08	4.98378073118155e-07	chr2	56352566	56389619	-	cers4b	ceramide synthase 4b	ENSDARG00000018619	100330155	ZDB-GENE-110719-2	Entrez gene ID import through exact transcript match from gffcompare and abbreviation match	Ens99 gene ID import through exact transcript match from gffcompare and abbreviation match
3997	LL0000005489	2609.53	-0.318247	0.180223	-1.76585	0.0774212	0.279739	chr22	5757882	5822147	-	cers5	ceramide synthase 5	ENSDARG00000002365	323020	ZDB-GENE-030131-1740	Entrez gene ID import through exact transcript match from gffcompare and abbreviation match	Ens99 gene ID import through exact transcript match from gffcompare and abbreviation match
3998	LL0000005490	44.1859	-0.256925	0.438019	-0.586561	0.557498	0.813495	chr9	48870122	48937281	-	cers6	ceramide synthase 6	ENSDARG00000053583	564867	ZDB-GENE-070522-1	Entrez gene ID import through exact transcript match from gffcompare and abbreviation match	Ens99 gene ID import through exact transcript match from gffcompare and abbreviation match
3999	LL0000005491	28.2512	-0.476053	1.23063	-0.386837	0.698877	0.887127	chr18	17408470	17415609	-	ces2	carboxylesterase 2 (intestine, liver) [Source:ZFIN;Acc:ZDB-GENE-061013-99]	ENSDARG00000041569	566132	ZDB-GENE-061013-99	Entrez gene ID import through exact transcript match from gffcompare and abbreviation match	geneAbbrev conflict with Ens99 but matches ZFIN alias
4000	LL0000005492	48.1298	0.954209	2.52204	0.378348	0.705172	0.890186	chr18	17418254	17426306	+	ces3	carboxylesterase 3	ENSDARG00000041595	560651	ZDB-GENE-030131-9563	Entrez gene ID import through exact transcript match from gffcompare and abbreviation match	Ens99 gene ID import through exact transcript match from gffcompare and abbreviation match
4001	LL0000005493	125.315	-0.614725	0.262012	-2.34617	0.0189676	0.106391	chr14	14662116	14666556	+	cetn2	centrin, EF-hand protein, 2	ENSDARG00000101510	100006257	ZDB-GENE-091118-94	Entrez gene ID import through exact transcript match from gffcompare and abbreviation match	Ens99 gene ID import through exact transcript match from gffcompare and abbreviation match
4002	LL0000005494	946.975	0.10398	0.161496	0.643856	0.519669	0.789661	chr10	43705795	43759532	-	cetn3	centrin 3	ENSDARG00000011825	552931	ZDB-GENE-050522-152	Entrez gene ID import through exact transcript match from gffcompare and abbreviation match	Ens99 gene ID import through exact transcript match from gffcompare and abbreviation match
4003	LL0000005495	1088.08	0.108993	0.160786	0.677876	0.49785	0.776644	chr14	1348065	1355544	-	cetn4	centrin 4	ENSDARG00000041215	795310	ZDB-GENE-030826-21	Entrez gene ID import through exact transcript match from gffcompare and abbreviation match	Ens99 gene ID import through exact transcript match from gffcompare and abbreviation match
4004	LL0000005496	20.4502	0.0884487	0.470344	0.188051	0.850837	0.949545	chr18	17611476	17621850	+	cetp	cholesteryl ester transfer protein, plasma	ENSDARG00000030872	492488	ZDB-GENE-041114-54	Entrez gene ID import through exact transcript match from gffcompare and abbreviation match	Ens99 gene ID import through exact transcript match from gffcompare and abbreviation match
4005	LL0000005497	233.352	0.258432	0.208946	1.23683	0.216149	0.51478	chr6	22043127	22064158	-	cfap100	cilia and flagella associated protein 100	ENSDARG00000111474	767793	ZDB-GENE-060929-352	Entrez gene ID import through exact transcript match from gffcompare and abbreviation match	Ens99 gene ID import through exact transcript match from gffcompare and abbreviation match
4006	LL0000005498	224.314	0.212997	0.246385	0.864489	0.387319	0.692715	chr23	19977120	19981813	+	cfap126	cilia and flagella associated protein 126	ENSDARG00000070868	751706	ZDB-GENE-060825-357	Entrez gene ID import through exact transcript match from gffcompare and abbreviation match	Ens99 gene ID import through exact transcript match from gffcompare and abbreviation match
4007	LL0000005499	60.2784	0.058036	0.294916	0.196788	0.843993	0.94735	chr5	65157576	65171706	+	cfap157	cilia and flagella associated protein 157	ENSDARG00000099042	794225	ZDB-GENE-060526-118	Entrez gene ID import through exact transcript match from gffcompare and abbreviation match	Ens99 gene ID import through exact transcript match from gffcompare and abbreviation match
4008	LL0000005500	195.939	0.545052	0.185408	2.93974	0.00328487	0.0273372	chr18	7089915	7097442	-	cfap161	cilia and flagella associated protein 161	ENSDARG00000018281	550471	ZDB-GENE-050417-296	Entrez gene ID import through exact transcript match from gffcompare and abbreviation match	Ens99 gene ID import through exact transcript match from gffcompare and abbreviation match
4009	LL0000005501	1638.99	0.197253	0.160473	1.2292	0.218996	0.519161	chr19	1393358	1405575	-	cfap20	cilia and flagella associated protein 20	ENSDARG00000100514	393784	ZDB-GENE-040426-1784	Entrez gene ID import through exact transcript match from gffcompare and abbreviation match	Ens99 gene ID import through exact transcript match from gffcompare and abbreviation match
4010	LL0000005502	143.36	0.216741	0.186018	1.16516	0.243954	0.549159	chr20	2647768	2668040	-	cfap206	cilia and flagella associated protein 206	ENSDARG00000021997	402910	ZDB-GENE-050522-460	Entrez gene ID import through exact transcript match from gffcompare and abbreviation match	Ens99 gene ID import through exact transcript match from gffcompare and abbreviation match
4011	LL0000005503	2014.22	0.11894	0.130956	0.908245	0.363749	0.673367	chr10	33566080	33579162	+	cfap298	cilia and flagella associated protein 298	ENSDARG00000035332	792532	ZDB-GENE-040930-8	Ens99 gene ID import through exact transcript match from gffcompare; abbrev conflict matches ZFIN alias	Ens99 gene ID import through exact transcript match from gffcompare and abbreviation match
4012	LL0000005504	7.31909	0.973284	0.765547	1.27136	0.203602	0.498015	chr5	39563301	39669846	+	cfap299	cilia and flagella associated protein 299	ENSDARG00000088753	558475	ZDB-GENE-060526-173	geneAbbrevConflict; gffcompare transcript match; overlap gene coordinates >90%	Ens99 gene ID import through exact transcript match from gffcompare and abbreviation match
4013	LL0000005505	65.7301	-0.0349458	0.312349	-0.111881	0.910918	0.972297	chr21	22828500	22832744	+	cfap300	cilia and flagella associated protein 300	ENSDARG00000000349	497149	ZDB-GENE-040724-203	Ens99 gene ID import through exact transcript match from gffcompare; abbrev conflict matches ZFIN alias	Ens99 gene ID import through exact transcript match from gffcompare and abbreviation match
4014	LL0000005506	2985.73	0.369826	0.132706	2.7868	0.00532312	0.0401219	chr13	229073	242677	-	cfap36	cilia and flagella associated protein 36	ENSDARG00000037079	678564	ZDB-GENE-060421-8162	Entrez gene ID import through exact transcript match from gffcompare and abbreviation match	Ens99 gene ID import through exact transcript match from gffcompare and abbreviation match
4015	LL0000005507	502.566	-0.238049	0.158059	-1.50608	0.132046	0.388401	chr11	44932721	44936386	+	cfap410	cilia and flagella associated protein 410	ENSDARG00000099397	100537391	ZDB-GENE-160114-19	Partial transcript match; "c" classification in gffcompare	Ens99 gene ID import through exact transcript match from gffcompare and abbreviation match
4016	LL0000005508	255.086	0.526048	0.169206	3.10892	0.00187774	0.0174038	chr13	24717880	24743151	+	cfap43	cilia and flagella associated protein 43	ENSDARG00000001825	568701	ZDB-GENE-080815-3	Entrez gene ID import through exact transcript match from gffcompare and abbreviation match	Ens99 gene ID import through exact transcript match from gffcompare and abbreviation match
4017	LL0000005509	487.821	-0.167656	0.12244	-1.36929	0.170909	0.452198	chr18	35173683	35197599	-	cfap45	cilia and flagella associated protein 45	ENSDARG00000068103	325276	ZDB-GENE-070209-143	Entrez gene ID import through exact transcript match from gffcompare and abbreviation match	Ens99 gene ID import through exact transcript match from gffcompare and abbreviation match
4018	LL0000005510	112.186	0.340025	0.248174	1.37011	0.170654	0.452068	chr13	51311807	51454017	+	cfap46	cilia and flagella associated protein 46		101884204	ZDB-GENE-110930-7	Entrez gene ID import through exact transcript match from gffcompare and abbreviation match	multiple overlapping gene/transcript annotations preventing unambiguous assignment of Ens99 gene ID
4019	LL0000005511	483.01	0.244277	0.174619	1.39892	0.161838	0.438348	chr6	19667619	19683406	-	cfap52	cilia and flagella associated protein 52	ENSDARG00000101679	553666	ZDB-GENE-050522-296	Entrez gene ID import through exact transcript match from gffcompare and abbreviation match	Ens99 gene ID import through exact transcript match from gffcompare and abbreviation match
4020	LL0000005512	557.633	0.425514	0.129167	3.29428	0.000986733	0.0102444	chr21	22549170	22557708	-	cfap53	cilia and flagella associated protein 53	ENSDARG00000100892	567344	ZDB-GENE-060503-508	Entrez gene ID import through exact transcript match from gffcompare and abbreviation match	Ens99 gene ID import through exact transcript match from gffcompare and abbreviation match
4021	LL0000005513	250.117	0.257305	0.220958	1.16449	0.244224	0.549347	chr2	13462284	13673494	-	cfap57	cilia and flagella associated protein 57	ENSDARG00000058090	100006472	ZDB-GENE-110411-266	Entrez gene ID import through exact transcript match from gffcompare and abbreviation match	Ens99 gene ID import through exact transcript match from gffcompare and abbreviation match
4022	LL0000005514	343.434	1.99181	0.168554	11.817	3.18745573966828e-32	1.31868907532792e-29	chr1	47831619	48012257	+	cfap58	cilia and flagella associated protein 58	ENSDARG00000069435	561732	ZDB-GENE-060929-128	Entrez gene ID import through exact transcript match from gffcompare and abbreviation match	Ens99 gene ID import through exact transcript match from gffcompare and abbreviation match
4023	LL0000005515	176.832	0.0771598	0.196873	0.391928	0.695112	0.885858	chr20	48488949	49081929	-	cfap61	cilia and flagella associated protein 61		100002842	ZDB-GENE-130530-604	Entrez gene ID import through exact transcript match from gffcompare and abbreviation match	multiple overlapping gene/transcript annotations preventing unambiguous assignment of Ens99 gene ID
4024	LL0000005516	59.8651	1.28353	0.294275	4.36168	1.29068853274043e-05	0.000245762	chr3	11977166	12026819	-	cfap70	cilia and flagella associated protein 70	ENSDARG00000058508	564542	ZDB-GENE-091204-50	Ens99 gene ID import through exact transcript match from gffcompare; abbrev conflict matches ZFIN alias	Ens99 gene ID import through exact transcript match from gffcompare and abbreviation match
4025	LL0000005517	55.8749	0.347201	0.312862	1.10976	0.267104	0.577501	chr5	23190604	23195396	+	cfap73	cilia and flagella associated protein 73	ENSDARG00000035550	100001777	ZDB-GENE-060526-194	Entrez gene ID import through exact transcript match from gffcompare and abbreviation match	Ens99 gene ID import through exact transcript match from gffcompare and abbreviation match
4026	LL0000005518	56.2376	-0.228656	0.320294	-0.713895	0.475292	0.759369	chr5	29752604	29780761	-	CFAP77	si:ch211-215c18.3 [Source:ZFIN;Acc:ZDB-GENE-060526-105]	ENSDARG00000068122	558957	ZDB-GENE-060526-105	Ens99 gene ID import through exact transcript match from gffcompare; abbrev conflict matches ZFIN alias	Ens99 gene ID import through exact transcript match from gffcompare and abbreviation match
4027	LL0000005519	947.216	0.112326	0.135424	0.82944	0.406856	0.709354	chr1	17681036	17693265	-	cfap97	cilia and flagella associated protein 97	ENSDARG00000056381	337459	ZDB-GENE-030131-9405	Entrez gene ID import through exact transcript match from gffcompare and abbreviation match	Ens99 gene ID import through exact transcript match from gffcompare and abbreviation match
4028	LL0000005520	225.511	-1.22012	0.255059	-4.78367	1.72120789427451e-06	4.11177441410022e-05	chr17	43595692	43613566	+	cfap99	cilia and flagella associated protein 99	ENSDARG00000097485	100534701	ZDB-GENE-161107-1	Entrez gene ID import through exact transcript match from gffcompare and abbreviation match	Ens99 gene ID import through exact transcript match from gffcompare and abbreviation match
4029	LL0000005521	7.8334	0.239579	0.775291	0.309018	0.757308	0.914969	chr21	27416284	27431397	+	cfb	complement factor B	ENSDARG00000055278	30604	ZDB-GENE-980526-487	Entrez gene ID import through exact transcript match from gffcompare and abbreviation match	Ens99 gene ID import through exact transcript match from gffcompare and abbreviation match
4030	LL0000005523	287.051	-0.199115	0.233507	-0.852717	0.393816	0.69812	chr13	13681681	13684334	+	cfd	complement factor D (adipsin)	ENSDARG00000039579	553553	ZDB-GENE-050522-411	Entrez gene ID import through exact transcript match from gffcompare and abbreviation match	Ens99 gene ID import through exact transcript match from gffcompare and abbreviation match
4031	LL0000005524	2195.5	-0.434888	0.125323	-3.47013	0.00052021	0.00598077	chr18	22414092	22487274	+	cfdp1	craniofacial development protein 1	ENSDARG00000095086	567870	ZDB-GENE-030131-5736	Entrez gene ID import through exact transcript match from gffcompare and abbreviation match	Ens99 gene ID import through exact transcript match from gffcompare and abbreviation match
4032	LL0000005525	9.60371	3.56671	1.23495	2.88816	0.00387508	0.0311753	chr22	23641801	23668468	-	cfh	complement factor H	ENSDARG00000100442	553297	ZDB-GENE-050208-661	Entrez gene ID import through exact transcript match from gffcompare and abbreviation match	Ens99 gene ID import through exact transcript match from gffcompare and abbreviation match
4033	LL0000005528	11.6601	1.5442	1.05366	1.46556	0.142768	0.406651	chr22	23767557	23781213	-	cfhl3	complement factor H like 3	ENSDARG00000104205	100526816	ZDB-GENE-050208-423	Entrez gene ID import through exact transcript match from gffcompare and abbreviation match	Ens99 gene ID import through exact transcript match from gffcompare and abbreviation match
4034	LL0000005529	31.3047	0.519651	1.30092	0.399449	0.689562	0.883292	chr22	23598036	23625372	-	cfhl4	complement factor H like 4	ENSDARG00000102456	559122	ZDB-GENE-030131-251	Entrez gene ID import through exact transcript match from gffcompare and abbreviation match	Ens99 gene ID import through exact transcript match from gffcompare and abbreviation match
4035	LL0000005530	39.1191	2.00241	0.456956	4.38206	1.17562884994571e-05	0.000226219	chr22	23598092	23612854	-	cfhl5	complement factor H like 5	ENSDARG00000105052	101884308	ZDB-GENE-050208-782	Entrez gene ID import through exact transcript match from gffcompare and abbreviation match	Ens99 gene ID import through exact transcript match from gffcompare and abbreviation match
4036	LL0000005531	27.719	0.656784	0.802035	0.818898	0.412845	0.713554	chr23	45272499	45300484	+	cfi	complement factor I		557557	ZDB-GENE-110922-7	Entrez gene ID import through exact transcript match from gffcompare and abbreviation match	multiple overlapping gene/transcript annotations preventing unambiguous assignment of Ens99 gene ID
4037	LL0000005532	45786.6	-0.42013	0.134668	-3.11975	0.00181005	0.0169027	chr14	30795559	30801555	+	cfl1	cofilin 1	ENSDARG00000021124	321496	ZDB-GENE-030131-215	Entrez gene ID import through exact transcript match from gffcompare and abbreviation match	Ens99 gene ID import through exact transcript match from gffcompare and abbreviation match
4038	LL0000005533	22551.8	-0.0757606	0.178708	-0.423935	0.671613	0.874529	chr13	33606739	33609427	+	cfl1l	cofilin 1 (non-muscle), like	ENSDARG00000012972	406738	ZDB-GENE-040426-2770	Entrez gene ID import through exact transcript match from gffcompare and abbreviation match	Ens99 gene ID import through exact transcript match from gffcompare and abbreviation match
4039	LL0000005534	835.689	-0.441614	0.219297	-2.01377	0.0440334	0.193332	chr17	10007071	10025248	-	cfl2	cofilin 2 (muscle)	ENSDARG00000014106	403001	ZDB-GENE-040426-1815	Entrez gene ID import through exact transcript match from gffcompare and abbreviation match	Ens99 gene ID import through exact transcript match from gffcompare and abbreviation match
4040	LL0000005535	764.964	-0.689286	0.138221	-4.98683	6.13795338511926e-07	1.61461288228017e-05	chr11	30332458	30341431	-	cflara	CASP8 and FADD-like apoptosis regulator a	ENSDARG00000055966	373114	ZDB-GENE-030826-3	Entrez gene ID import through exact transcript match from gffcompare and abbreviation match	Ens99 gene ID import through exact transcript match from gffcompare and abbreviation match
4041	LL0000005536	95.0139	-0.0850528	0.263324	-0.322997	0.746698	0.909961	chr9	695797	705424	-	cflarb	CASP8 and FADD-like apoptosis regulator b	ENSDARG00000074802	100332177	ZDB-GENE-091204-464	geneAbbrevConflict; gffcompare transcript match; overlap gene coordinates >90%	Ens99 gene ID import through exact transcript match from gffcompare and abbreviation match
4042	LL0000005537	308.774	1.69603	0.232528	7.29387	3.0116833490901e-13	2.11943334656973e-11	chr8	23672245	23688505	-	cfp	complement factor properdin	ENSDARG00000094451	556399	ZDB-GENE-030131-9247	Entrez gene ID import through exact transcript match from gffcompare and abbreviation match	Ens99 gene ID import through exact transcript match from gffcompare and abbreviation match
4043	LL0000005538	8.12441	-0.91861	0.977005	-0.940231	0.347099	0.658574	chr18	20676924	20723226	+	cftr	CF transmembrane conductance regulator	ENSDARG00000041107	559080	ZDB-GENE-050517-20	Entrez gene ID import through exact transcript match from gffcompare and abbreviation match	Ens99 gene ID import through exact transcript match from gffcompare and abbreviation match
4044	LL0000005539	2.23713	1.93202	1.84711	1.04597	0.295577	0.608882	chr17	49439219	49443399	-	cga	glycoprotein hormones, alpha polypeptide	ENSDARG00000040479	402987	ZDB-GENE-040715-2	Entrez gene ID import through exact transcript match from gffcompare and abbreviation match	Ens99 gene ID import through exact transcript match from gffcompare and abbreviation match
4045	LL0000005540	14.6927	-0.542604	0.642192	-0.844924	0.398153	0.701799	chr13	27328061	27333002	+	cgas	cyclic GMP-AMP synthase	ENSDARG00000021572	557043	ZDB-GENE-090313-23	Ens99 gene ID import through exact transcript match from gffcompare; abbrev conflict matches ZFIN alias	Ens99 gene ID import through exact transcript match from gffcompare and abbreviation match
4046	LL0000005541	641.547	-0.323426	0.232088	-1.39355	0.163454	0.440834	chr16	22520712	22585309	-	cgna	cingulin a	ENSDARG00000055607	561423	ZDB-GENE-100921-78	geneAbbrevConflict; gffcompare transcript match; overlap gene coordinates >90%	Ens99 gene ID import through exact transcript match from gffcompare and abbreviation match
4047	LL0000005542	1728.45	-0.405882	0.220403	-1.84155	0.0655416	0.251598	chr19	7636771	7680083	+	cgnb	cingulin b	ENSDARG00000058690	100005752	ZDB-GENE-050208-72	Entrez gene ID import through exact transcript match from gffcompare and abbreviation match	Ens99 gene ID import through exact transcript match from gffcompare and abbreviation match
4048	LL0000005543	4915.72	-0.0852558	0.118427	-0.719904	0.471584	0.756204	chr7	52431713	52498242	-	cgnl1	cingulin-like 1	ENSDARG00000015805	553350	ZDB-GENE-071009-2	Entrez gene ID import through exact transcript match from gffcompare and abbreviation match	Ens99 gene ID import through exact transcript match from gffcompare and abbreviation match
4049	LL0000005544	264.42	0.0113164	0.178166	0.0635159	0.949356	0.982554	chr17	32630789	32636533	-	cgref1	cell growth regulator with EF-hand domain 1	ENSDARG00000075444	559576	ZDB-GENE-131121-137	Entrez gene ID import through exact transcript match from gffcompare and abbreviation match	Ens99 gene ID import through exact transcript match from gffcompare and abbreviation match
4050	LL0000005545	184.256	0.0386558	0.219354	0.176226	0.860116	0.953237	chr20	9776390	9780917	-	cgrrf1	cell growth regulator with ring finger domain 1	ENSDARG00000037040	692284	ZDB-GENE-040724-100	Entrez gene ID import through exact transcript match from gffcompare and abbreviation match	Ens99 gene ID import through exact transcript match from gffcompare and abbreviation match
4051	LL0000005546	88.6303	-1.37242	0.449906	-3.05046	0.00228495	0.0204224	chr12	17042754	17043874	+	ch25h	cholesterol 25-hydroxylase	ENSDARG00000045190	494109	ZDB-GENE-041212-81	Entrez gene ID import through exact transcript match from gffcompare and abbreviation match	Ens99 gene ID import through exact transcript match from gffcompare and abbreviation match
4052	LL0000005547	1091.12	-0.535437	0.228504	-2.34323	0.0191176	0.107034	chr18	26853891	26858973	-	ch25hl1.1	cholesterol 25-hydroxylase like 1, tandem duplicate 1	ENSDARG00000039381	336673	ZDB-GENE-030131-8617	Entrez gene ID import through exact transcript match from gffcompare and abbreviation match	Ens99 gene ID import through exact transcript match from gffcompare and abbreviation match
4053	LL0000005548	7.9337	0.0488412	0.803391	0.0607938	0.951523	0.98336	chr18	26895112	26897874	+	ch25hl1.2	cholesterol 25-hydroxylase like 1, tandem duplicate 2	ENSDARG00000068138	798384	ZDB-GENE-050419-90	Entrez gene ID import through exact transcript match from gffcompare and abbreviation match	Ens99 gene ID import through exact transcript match from gffcompare and abbreviation match
4054	LL0000005549	8.20296	0.334342	0.738495	0.452735	0.650739	0.863216	chr21	7898482	7911316	+	ch25hl2	cholesterol 25-hydroxylase like 2	ENSDARG00000038728	100136851	ZDB-GENE-080204-82	Entrez gene ID import through exact transcript match from gffcompare and abbreviation match	Ens99 gene ID import through exact transcript match from gffcompare and abbreviation match
4055	LL0000005550	531.359	-0.0216015	0.142218	-0.151891	0.879273	0.96015	chr5	35463688	35508088	+	ch25hl3	cholesterol 25-hydroxylase like 3	ENSDARG00000093818	100151163	ZDB-GENE-180119-1	geneAbbrevConflict; gffcompare transcript match; overlap gene coordinates >50%	Ens99 gene ID import through exact transcript match from gffcompare and abbreviation match
4056	LL0000005552	65.7357	0.166297	0.300773	0.552897	0.580334	0.825979	chr12	24054989	24060406	-	chac2	ChaC, cation transport regulator homolog 2 (E. coli)	ENSDARG00000055078	557614	ZDB-GENE-050706-146	Entrez gene ID import through exact transcript match from gffcompare and abbreviation match	Ens99 gene ID import through exact transcript match from gffcompare and abbreviation match
4057	LL0000005553	3.16059	0.333611	1.35519	0.246172	0.805549	0.934236	chr12	26512569	26525699	+	chad	chondroadherin	ENSDARG00000045071	394038	ZDB-GENE-040426-1130	Entrez gene ID import through exact transcript match from gffcompare and abbreviation match	Ens99 gene ID import through exact transcript match from gffcompare and abbreviation match
4058	LL0000005554	31.3304	-0.329033	0.378521	-0.869258	0.384706	0.690624	chr3	25108968	25119839	-	chadla	chondroadherin-like a	ENSDARG00000055160	565474	ZDB-GENE-121205-4	Entrez gene ID import through exact transcript match from gffcompare and abbreviation match	Ens99 gene ID import through exact transcript match from gffcompare and abbreviation match
4059	LL0000005555	44.6636	2.53463	0.509505	4.97469	6.53526408461331e-07	1.70761134765901e-05	chr12	18989331	19007834	-	chadlb	chondroadherin-like b	ENSDARG00000075903	100330176	ZDB-GENE-121205-5	Entrez gene ID import through exact transcript match from gffcompare and abbreviation match	Ens99 gene ID import through exact transcript match from gffcompare and abbreviation match
4060	LL0000005556	17984.1	0.0235397	0.109879	0.214232	0.830366	0.943656	chr22	22276283	22301929	-	chaf1a	chromatin assembly factor 1, subunit A (p150)	ENSDARG00000062152	563212	ZDB-GENE-030131-5366	Entrez gene ID import through exact transcript match from gffcompare and abbreviation match	Ens99 gene ID import through exact transcript match from gffcompare and abbreviation match
4061	LL0000005557	5141.58	-0.00715431	0.133516	-0.0535841	0.957267	0.985937	chr9	30543139	30555760	-	chaf1b	chromatin assembly factor 1, subunit B	ENSDARG00000056473	406285	ZDB-GENE-040426-1947	Entrez gene ID import through exact transcript match from gffcompare and abbreviation match	Ens99 gene ID import through exact transcript match from gffcompare and abbreviation match
4062	LL0000005558	2.68035	0.58637	1.78949	0.327675	0.743157	0.908517	chr13	29406814	29421767	-	chata	choline O-acetyltransferase a	ENSDARG00000015854	100170938	ZDB-GENE-080102-2	Entrez gene ID import through exact transcript match from gffcompare and abbreviation match	Ens99 gene ID import through exact transcript match from gffcompare and abbreviation match
4063	LL0000005559	2541.61	-0.0838535	0.16267	-0.515484	0.606215	0.839599	chr13	21768447	21776678	+	chchd1	coiled-coil-helix-coiled-coil-helix domain containing 1	ENSDARG00000029100	557606	ZDB-GENE-060810-176	Entrez gene ID import through exact transcript match from gffcompare and abbreviation match	Ens99 gene ID import through exact transcript match from gffcompare and abbreviation match
4064	LL0000005560	1087.84	-0.0691686	0.20722	-0.333792	0.738536	0.906278	chr21	15704556	15709003	+	chchd10	coiled-coil-helix-coiled-coil-helix domain containing 10	ENSDARG00000010717	393757	ZDB-GENE-040426-1753	Entrez gene ID import through exact transcript match from gffcompare and abbreviation match	Ens99 gene ID import through exact transcript match from gffcompare and abbreviation match
4065	LL0000005561	3318.52	-0.0103166	0.154307	-0.0668579	0.946695	0.981796	chr15	5773119	5780648	-	chchd2	coiled-coil-helix-coiled-coil-helix domain containing 2	ENSDARG00000059304	393740	ZDB-GENE-040426-1737	Entrez gene ID import through exact transcript match from gffcompare and abbreviation match	Ens99 gene ID import through exact transcript match from gffcompare and abbreviation match
4066	LL0000005562	342.286	0.195764	0.162713	1.20312	0.228928	0.532172	chr4	15490211	15603588	-	chchd3a	coiled-coil-helix-coiled-coil-helix domain containing 3a	ENSDARG00000032919	407730	ZDB-GENE-030131-5005	Entrez gene ID import through exact transcript match from gffcompare and abbreviation match	Ens99 gene ID import through exact transcript match from gffcompare and abbreviation match
4067	LL0000005563	1004.71	-0.0302993	0.150547	-0.201262	0.840494	0.946114	chr25	3357939	3369329	+	chchd3b	coiled-coil-helix-coiled-coil-helix domain containing 3b	ENSDARG00000034933	325751	ZDB-GENE-030131-4476	Entrez gene ID import through exact transcript match from gffcompare and abbreviation match	Ens99 gene ID import through exact transcript match from gffcompare and abbreviation match
4068	LL0000005564	1543.73	0.268941	0.156181	1.72199	0.0850719	0.296211	chr11	34777527	34783962	-	chchd4a	coiled-coil-helix-coiled-coil-helix domain containing 4a	ENSDARG00000033376	445144	ZDB-GENE-040801-46	Entrez gene ID import through exact transcript match from gffcompare and abbreviation match	Ens99 gene ID import through exact transcript match from gffcompare and abbreviation match
4069	LL0000005565	98.7028	-0.115127	0.261881	-0.439616	0.660215	0.868444	chr6	40060241	40063475	-	chchd4b	coiled-coil-helix-coiled-coil-helix domain containing 4b	ENSDARG00000040707	450030	ZDB-GENE-041010-149	Entrez gene ID import through exact transcript match from gffcompare and abbreviation match	Ens99 gene ID import through exact transcript match from gffcompare and abbreviation match
4070	LL0000005566	183.816	0.234722	0.254426	0.922553	0.35624	0.666516	chr23	34047364	34185019	+	chchd6a	coiled-coil-helix-coiled-coil-helix domain containing 6a	ENSDARG00000003206	449542	ZDB-GENE-040930-2	Entrez gene ID import through exact transcript match from gffcompare and abbreviation match	Ens99 gene ID import through exact transcript match from gffcompare and abbreviation match
4071	LL0000005567	855.78	-1.15329	0.2338	-4.93281	8.10530687976624e-07	2.08003199578963e-05	chr6	1494817	1514804	-	chchd6b	coiled-coil-helix-coiled-coil-helix domain containing 6b	ENSDARG00000045978	492522	ZDB-GENE-041114-95	Entrez gene ID import through exact transcript match from gffcompare and abbreviation match	Ens99 gene ID import through exact transcript match from gffcompare and abbreviation match
4072	LL0000005568	253.312	-0.458775	0.275091	-1.66772	0.0953706	0.317287	chr7	58719309	58729894	-	chchd7	coiled-coil-helix-coiled-coil-helix domain containing 7	ENSDARG00000068156	561510	ZDB-GENE-080204-55	Entrez gene ID import through exact transcript match from gffcompare and abbreviation match	Ens99 gene ID import through exact transcript match from gffcompare and abbreviation match
4073	LL0000005569	10867.9	0.0521261	0.141959	0.367191	0.713477	0.89496	chr10	6521376	6588796	-	chd1	chromodomain helicase DNA binding protein 1	ENSDARG00000103787	563236	ZDB-GENE-030131-7120	Entrez gene ID import through exact transcript match from gffcompare and abbreviation match	Ens99 gene ID import through exact transcript match from gffcompare and abbreviation match
4074	LL0000005570	1507.38	-0.188287	0.135637	-1.38817	0.165087	0.443111	chr6	36844127	36877587	+	chd1l	chromodomain helicase DNA binding protein 1-like	ENSDARG00000015471	393283	ZDB-GENE-040426-892	Entrez gene ID import through exact transcript match from gffcompare and abbreviation match	Ens99 gene ID import through exact transcript match from gffcompare and abbreviation match
4075	LL0000005571	6015.71	0.063993	0.128454	0.498177	0.618359	0.845822	chr18	24933473	24989580	-	chd2	chromodomain helicase DNA binding protein 2	ENSDARG00000060687	569795	ZDB-GENE-050419-256	Entrez gene ID import through exact transcript match from gffcompare and abbreviation match	Ens99 gene ID import through exact transcript match from gffcompare and abbreviation match
4076	LL0000005572	16.877	0.596517	0.553016	1.07866	0.280739	0.592882	chr7	20670756	20768805	-	chd3	chromodomain helicase DNA binding protein 3	ENSDARG00000021405	568230	ZDB-GENE-121031-4	Entrez gene ID import through exact transcript match from gffcompare and abbreviation match	Ens99 gene ID import through exact transcript match from gffcompare and abbreviation match
4077	LL0000005573	21568	0.132191	0.15882	0.832333	0.405221	0.707769	chr19	5000885	5058908	-	chd4a	chromodomain helicase DNA binding protein 4a	ENSDARG00000063535	558344	ZDB-GENE-041111-187	Entrez gene ID import through exact transcript match from gffcompare and abbreviation match	Ens99 gene ID import through exact transcript match from gffcompare and abbreviation match
4078	LL0000005574	27816.7	-0.0466984	0.143671	-0.325038	0.745152	0.909376	chr16	31761825	31791224	-	chd4b	chromodomain helicase DNA binding protein 4b	ENSDARG00000025789	560622	ZDB-GENE-030131-4532	Entrez gene ID import through exact transcript match from gffcompare and abbreviation match	Ens99 gene ID import through exact transcript match from gffcompare and abbreviation match
4079	LL0000005575	38.2304	-0.524742	0.443915	-1.18208	0.237175	0.540979	chr11	29574743	29651078	-	chd5	chromodomain helicase DNA binding protein 5	ENSDARG00000105083	553422	ZDB-GENE-120314-2	Entrez gene ID import through exact transcript match from gffcompare and abbreviation match	Ens99 gene ID import through exact transcript match from gffcompare and abbreviation match
4080	LL0000005576	4003.02	0.152061	0.205001	0.741754	0.458237	0.748514	chr6	51575919	51666754	-	chd6	chromodomain helicase DNA binding protein 6	ENSDARG00000017244	570753	ZDB-GENE-130530-559	Entrez gene ID import through exact transcript match from gffcompare and abbreviation match	Ens99 gene ID import through exact transcript match from gffcompare and abbreviation match
4081	LL0000005577	47478.1	0.0722888	0.173227	0.417307	0.676454	0.877291	chr2	21765670	21820697	-	chd7	chromodomain helicase DNA binding protein 7	ENSDARG00000075211	569471	ZDB-GENE-070912-179	Entrez gene ID import through exact transcript match from gffcompare and abbreviation match	Ens99 gene ID import through exact transcript match from gffcompare and abbreviation match
4082	LL0000005578	10000.6	0.0139056	0.186872	0.0744126	0.940682	0.980643	chr2	38087006	38117573	-	chd8	chromodomain helicase DNA binding protein 8	ENSDARG00000075543	568214	ZDB-GENE-030131-6320	Entrez gene ID import through exact transcript match from gffcompare and abbreviation match	Ens99 gene ID import through exact transcript match from gffcompare and abbreviation match
4083	LL0000005579	4900.78	-0.278897	0.169136	-1.64896	0.0991567	0.324724	chr7	36484598	36621294	+	chd9	chromodomain helicase DNA binding protein 9	ENSDARG00000074498	572355	ZDB-GENE-030131-497	Entrez gene ID import through exact transcript match from gffcompare and abbreviation match	Ens99 gene ID import through exact transcript match from gffcompare and abbreviation match
4084	LL0000005580	2207.18	0.517067	0.163618	3.16021	0.00157657	0.0150676	chr8	53470100	53491647	-	chdh	choline dehydrogenase	ENSDARG00000100304	100331020	ZDB-GENE-120111-1	Entrez gene ID import through exact transcript match from gffcompare and abbreviation match	Ens99 gene ID import through exact transcript match from gffcompare and abbreviation match
4085	LL0000005581	1634.79	0.231256	0.121784	1.89891	0.0575765	0.231917	chr21	22558187	22565175	+	chek1	checkpoint kinase 1	ENSDARG00000104765	393162	ZDB-GENE-040426-896	Entrez gene ID import through exact transcript match from gffcompare and abbreviation match	Ens99 gene ID import through exact transcript match from gffcompare and abbreviation match
4086	LL0000005582	972.738	0.0353684	0.149211	0.237035	0.812629	0.937005	chr5	10055980	10082244	-	chek2	checkpoint kinase 2	ENSDARG00000025820	336998	ZDB-GENE-030131-8942	Entrez gene ID import through exact transcript match from gffcompare and abbreviation match	Ens99 gene ID import through exact transcript match from gffcompare and abbreviation match
4087	LL0000005583	8980.55	0.0863882	0.143951	0.600124	0.548424	0.807654	chr22	4962370	4990045	-	cherp	calcium homeostasis endoplasmic reticulum protein	ENSDARG00000021812	337851	ZDB-GENE-040407-1	Entrez gene ID import through exact transcript match from gffcompare and abbreviation match	Ens99 gene ID import through exact transcript match from gffcompare and abbreviation match
4088	LL0000005584	1165.53	-0.297823	0.167489	-1.77816	0.0753772	0.275157	chr20	16469535	16548981	-	ches1	checkpoint suppressor 1	ENSDARG00000043553	555843	ZDB-GENE-040217-1	Entrez gene ID import through exact transcript match from gffcompare and abbreviation match	Ens99 gene ID import through exact transcript match from gffcompare and abbreviation match
4089	LL0000005585	1728.46	-0.132478	0.13956	-0.949257	0.34249	0.653827	chr5	17780447	17813303	+	chfr	checkpoint with forkhead and ring finger domains, E3 ubiquitin protein ligase	ENSDARG00000075347	564271	ZDB-GENE-030131-3522	Entrez gene ID import through exact transcript match from gffcompare and abbreviation match	Ens99 gene ID import through exact transcript match from gffcompare and abbreviation match
4090	LL0000005586	398.065	-3.35716	0.245718	-13.6627	1.69639286014309e-42	1.12975626941968e-39	chr20	27020180	27046006	+	chga	chromogranin A	ENSDARG00000008829	450039	ZDB-GENE-041010-161	Entrez gene ID import through exact transcript match from gffcompare and abbreviation match	Ens99 gene ID import through exact transcript match from gffcompare and abbreviation match
4091	LL0000005587	4.28514	1.00027	1.42784	0.700546	0.483587	0.76477	chr20	45741517	45752016	+	chgb	chromogranin B	ENSDARG00000076500	792853	ZDB-GENE-070705-268	Entrez gene ID import through exact transcript match from gffcompare and abbreviation match	Ens99 gene ID import through exact transcript match from gffcompare and abbreviation match
4092	LL0000005588	1.50355	-0.864904	2.31624	-0.373408	0.708845	0.89205	chr11	23993298	24000171	+	chia.1	chitinase, acidic.1	ENSDARG00000100635	406323	ZDB-GENE-040426-1994	Entrez gene ID import through exact transcript match from gffcompare and abbreviation match	Ens99 gene ID import through exact transcript match from gffcompare and abbreviation match
4093	LL0000005591	41.6784	-1.26005	0.379035	-3.32437	0.000886178	0.00935829	chr23	17926279	17933143	+	chia.4	chitinase, acidic.4	ENSDARG00000008541	337333	ZDB-GENE-030131-9279	Entrez gene ID import through exact transcript match from gffcompare and abbreviation match	Ens99 gene ID import through exact transcript match from gffcompare and abbreviation match
4094	LL0000005592	6.801	-0.203877	0.91396	-0.22307	0.823481	0.941334	chr23	17939611	17993663	+	chia.6	chitinase, acidic.6	ENSDARG00000116259	322420	ZDB-GENE-030131-1140	Entrez gene ID import through exact transcript match from gffcompare and abbreviation match	Ens99 gene ID import through exact transcript match from gffcompare and abbreviation match
4095	LL0000005593	262.194	0.0655013	0.220197	0.297467	0.76611	0.919101	chr14	32951842	32959851	-	chic1	cysteine-rich hydrophobic domain 1	ENSDARG00000053166	564524	ZDB-GENE-030131-7763	Entrez gene ID import through exact transcript match from gffcompare and abbreviation match	Ens99 gene ID import through exact transcript match from gffcompare and abbreviation match
4096	LL0000005594	2449.81	0.169483	0.111783	1.51618	0.129474	0.38348	chr1	14406098	14416435	+	chic2	cysteine-rich hydrophobic domain 2	ENSDARG00000022690	394095	ZDB-GENE-040426-778	Entrez gene ID import through exact transcript match from gffcompare and abbreviation match	Ens99 gene ID import through exact transcript match from gffcompare and abbreviation match
4097	LL0000005595	5438.72	0.0997132	0.182976	0.544953	0.585786	0.828578	chr2	52398094	52455565	-	chico	chico	ENSDARG00000019588	30067	ZDB-GENE-000210-28	Entrez gene ID import through exact transcript match from gffcompare and abbreviation match	Ens99 gene ID import through exact transcript match from gffcompare and abbreviation match
4098	LL0000005596	454.424	-0.0448813	0.181423	-0.247385	0.80461	0.934171	chr25	3788094	3800889	+	chid1	chitinase domain containing 1	ENSDARG00000069673	337225	ZDB-GENE-030131-9169	Entrez gene ID import through exact transcript match from gffcompare and abbreviation match	Ens99 gene ID import through exact transcript match from gffcompare and abbreviation match
4099	LL0000005597	144.352	-1.12193	0.333807	-3.36102	0.000776549	0.00840082	chr18	21122751	21145374	+	chka	choline kinase alpha	ENSDARG00000041078	558499	ZDB-GENE-050208-149	Entrez gene ID import through exact transcript match from gffcompare and abbreviation match	Ens99 gene ID import through exact transcript match from gffcompare and abbreviation match
4100	LL0000005598	1602.63	0.0232395	0.140392	0.165533	0.868525	0.956269	chr18	8320156	8339041	+	chkb	choline kinase beta	ENSDARG00000063167	563589	ZDB-GENE-030131-2928	Entrez gene ID import through exact transcript match from gffcompare and abbreviation match	Ens99 gene ID import through exact transcript match from gffcompare and abbreviation match
4101	LL0000005599	1080.98	-0.374292	0.173657	-2.15535	0.0311346	0.152819	chr23	11285662	11452312	+	chl1a	cell adhesion molecule L1-like a	ENSDARG00000077881	566148	ZDB-GENE-090313-201	Entrez gene ID import through exact transcript match from gffcompare and abbreviation match	Ens99 gene ID import through exact transcript match from gffcompare and abbreviation match
4102	LL0000005600	481.08	0.195631	0.219143	0.89271	0.372012	0.680552	chr6	44812444	44979997	+	chl1b	cell adhesion molecule L1-like b	ENSDARG00000103109	100318566	ZDB-GENE-091105-1	Entrez gene ID import through exact transcript match from gffcompare and abbreviation match	Ens99 gene ID import through exact transcript match from gffcompare and abbreviation match
4103	LL0000005601	1598.47	-0.0196532	0.106019	-0.185374	0.852936	0.950133	chr21	34686764	34793909	+	chm	CHM Rab escort protein	ENSDARG00000003845	402935	ZDB-GENE-030318-2	Entrez gene ID import through exact transcript match from gffcompare and abbreviation match	Ens99 gene ID import through exact transcript match from gffcompare and abbreviation match
4104	LL0000005602	3393.52	-0.131004	0.142469	-0.919532	0.357818	0.668219	chr25	37434555	37442188	+	chmp1a	charged multivesicular body protein 1A	ENSDARG00000102643	393535	ZDB-GENE-040426-1474	partial transcript match; "j" class in gffcompare; abbreviation match	Ens99 gene ID import through exact transcript match from gffcompare and abbreviation match
4105	LL0000005603	6411.76	0.0902266	0.130824	0.689681	0.490395	0.770495	chr5	23024002	23028217	+	chmp1b	chromatin modifying protein 1B	ENSDARG00000099624	336426	ZDB-GENE-030131-8370	Entrez gene ID import through exact transcript match from gffcompare and abbreviation match	Ens99 gene ID import through exact transcript match from gffcompare and abbreviation match
4106	LL0000005604	1958.45	-0.0362229	0.125278	-0.28914	0.772475	0.921831	chr12	27027311	27031060	-	chmp2a	charged multivesicular body protein 2A	ENSDARG00000053979	798901	ZDB-GENE-040426-2922	Ens99 gene ID import through exact transcript match from gffcompare; abbrev conflict matches ZFIN alias	Ens99 gene ID import through exact transcript match from gffcompare and abbreviation match
4107	LL0000005605	69.4213	-2.87775	0.337098	-8.53684	1.37939599307617e-17	1.53732275881407e-15	chr9	19039438	19063956	+	chmp2ba	charged multivesicular body protein 2Ba	ENSDARG00000068683	569532	ZDB-GENE-070628-3	Entrez gene ID import through exact transcript match from gffcompare and abbreviation match	Ens99 gene ID import through exact transcript match from gffcompare and abbreviation match
4108	LL0000005606	3832.85	-0.0216602	0.166735	-0.129908	0.896639	0.966104	chr1	33558511	33569245	+	chmp2bb	charged multivesicular body protein 2Bb	ENSDARG00000002190	405840	ZDB-GENE-040426-2539	Entrez gene ID import through exact transcript match from gffcompare and abbreviation match	Ens99 gene ID import through exact transcript match from gffcompare and abbreviation match
4109	LL0000005607	1050.33	0.140306	0.143922	0.974876	0.329622	0.642192	chr17	43468732	43476280	+	chmp3	charged multivesicular body protein 3	ENSDARG00000038064	406621	ZDB-GENE-040426-2600	Entrez gene ID import through exact transcript match from gffcompare and abbreviation match	Ens99 gene ID import through exact transcript match from gffcompare and abbreviation match
4110	LL0000005608	372.112	0.350172	0.166488	2.10328	0.0354409	0.166856	chr6	49901465	49920320	+	chmp4ba	charged multivesicular body protein 4Ba	ENSDARG00000016255	393164	ZDB-GENE-040426-906	Entrez gene ID import through exact transcript match from gffcompare and abbreviation match	Ens99 gene ID import through exact transcript match from gffcompare and abbreviation match
4111	LL0000005609	3602.66	0.117194	0.166168	0.705274	0.48064	0.762439	chr8	45361735	45375108	+	chmp4bb	charged multivesicular body protein 4Bb	ENSDARG00000007323	406766	ZDB-GENE-040426-2812	Entrez gene ID import through exact transcript match from gffcompare and abbreviation match	Ens99 gene ID import through exact transcript match from gffcompare and abbreviation match
4112	LL0000005610	756.523	0.00517222	0.214427	0.0241211	0.980756	0.993601	chr24	11070110	11076400	-	chmp4c	charged multivesicular body protein 4C	ENSDARG00000007418	550542	ZDB-GENE-050417-389	Entrez gene ID import through exact transcript match from gffcompare and abbreviation match	Ens99 gene ID import through exact transcript match from gffcompare and abbreviation match
4113	LL0000005611	131.331	0.321277	0.246902	1.30123	0.193179	0.484101	chr2	30894590	30902344	+	chmp5a	charged multivesicular body protein 5a	ENSDARG00000038855	558613	ZDB-GENE-060503-60	Entrez gene ID import through exact transcript match from gffcompare and abbreviation match	Ens99 gene ID import through exact transcript match from gffcompare and abbreviation match
4114	LL0000005612	4440.33	0.0630707	0.145981	0.432047	0.665707	0.871615	chr7	59046524	59054322	-	chmp5b	charged multivesicular body protein 5b	ENSDARG00000103718	393351	ZDB-GENE-040426-1374	Entrez gene ID import through exact transcript match from gffcompare and abbreviation match	Ens99 gene ID import through exact transcript match from gffcompare and abbreviation match
4115	LL0000005614	5241.72	-0.172234	0.0944623	-1.82331	0.0682566	0.258638	chr12	35587971	35707358	+	chmp6b	charged multivesicular body protein 6b	ENSDARG00000102024	445397	ZDB-GENE-040924-2	Entrez gene ID import through exact transcript match from gffcompare and abbreviation match	Ens99 gene ID import through exact transcript match from gffcompare and abbreviation match
4116	LL0000005615	929.973	0.0337228	0.12935	0.260711	0.794316	0.930211	chr8	51350453	51367298	-	chmp7	charged multivesicular body protein 7	ENSDARG00000041362	393754	ZDB-GENE-040426-1750	Entrez gene ID import through exact transcript match from gffcompare and abbreviation match	Ens99 gene ID import through exact transcript match from gffcompare and abbreviation match
4117	LL0000005616	1193.52	-0.0133155	0.114467	-0.116327	0.907394	0.971066	chr9	2393397	2487171	+	chn1	chimerin 1	ENSDARG00000101735	406273	ZDB-GENE-040426-1934	Entrez gene ID import through exact transcript match from gffcompare and abbreviation match	Ens99 gene ID import through exact transcript match from gffcompare and abbreviation match
4118	LL0000005617	64.262	-0.472704	0.329295	-1.4355	0.151144	0.420863	chr16	20315112	20492799	-	chn2	chimerin 2	ENSDARG00000011845	570999	ZDB-GENE-091020-5	Entrez gene ID import through exact transcript match from gffcompare and abbreviation match	Ens99 gene ID import through exact transcript match from gffcompare and abbreviation match
4119	LL0000005618	498.685	-0.172254	0.160802	-1.07122	0.284071	0.596771	chr24	24014869	24028870	+	chodl	chondrolectin	ENSDARG00000034528	550240	ZDB-GENE-050417-36	Entrez gene ID import through exact transcript match from gffcompare and abbreviation match	Ens99 gene ID import through exact transcript match from gffcompare and abbreviation match
4120	LL0000005619	1389.11	-0.557925	0.138083	-4.04051	5.33349680688371e-05	0.00084345	chr15	43958681	43978141	-	chordc1a	cysteine and histidine-rich domain (CHORD) containing 1a	ENSDARG00000003973	573996	ZDB-GENE-050626-79	Entrez gene ID import through exact transcript match from gffcompare and abbreviation match	Ens99 gene ID import through exact transcript match from gffcompare and abbreviation match
4121	LL0000005620	2955.89	0.239128	0.130824	1.82786	0.0675711	0.256789	chr10	25204626	25213025	+	chordc1b	cysteine and histidine-rich domain (CHORD) containing 1b	ENSDARG00000017067	393310	ZDB-GENE-040426-1288	Entrez gene ID import through exact transcript match from gffcompare and abbreviation match	Ens99 gene ID import through exact transcript match from gffcompare and abbreviation match
4122	LL0000005621	2300.43	-0.225297	0.135222	-1.66613	0.0956883	0.317816	chr13	45032157	45063686	-	chp1	calcineurin-like EF-hand protein 1	ENSDARG00000052859	325361	ZDB-GENE-030131-4086	Entrez gene ID import through exact transcript match from gffcompare and abbreviation match	Ens99 gene ID import through exact transcript match from gffcompare and abbreviation match
4123	LL0000005622	270.422	0.572877	0.234988	2.4379	0.0147731	0.088094	chr15	20406143	20412286	-	chp2	calcineurin-like EF-hand protein 2	ENSDARG00000025788	327599	ZDB-GENE-030131-5810	Entrez gene ID import through exact transcript match from gffcompare and abbreviation match	Ens99 gene ID import through exact transcript match from gffcompare and abbreviation match
4124	LL0000005623	2471.23	0.035613	0.137854	0.258339	0.796145	0.93129	chr7	41421998	41433786	+	chpf2	chondroitin polymerizing factor 2	ENSDARG00000059961	100000654	ZDB-GENE-030131-7797	Entrez gene ID import through exact transcript match from gffcompare and abbreviation match	Ens99 gene ID import through exact transcript match from gffcompare and abbreviation match
4125	LL0000005624	2120.86	-0.41726	0.131567	-3.17146	0.00151677	0.0145726	chr9	11241425	11263368	-	chpfa	chondroitin polymerizing factor a	ENSDARG00000078392	100331155	ZDB-GENE-100504-2	Entrez gene ID import through exact transcript match from gffcompare and abbreviation match	Ens99 gene ID import through exact transcript match from gffcompare and abbreviation match
4126	LL0000005625	761.869	-0.080735	0.156858	-0.514701	0.606762	0.839803	chr6	13698813	13716744	-	chpfb	chondroitin polymerizing factor b	ENSDARG00000078037	103911184	ZDB-GENE-100504-1	Entrez gene ID import through exact transcript match from gffcompare and abbreviation match	Ens99 gene ID import through exact transcript match from gffcompare and abbreviation match
4127	LL0000005626	3504.72	-0.161966	0.117517	-1.37824	0.168128	0.447528	chr4	17707008	17725047	-	chpt1	choline phosphotransferase 1	ENSDARG00000014572	322605	ZDB-GENE-030131-1325	Entrez gene ID import through exact transcript match from gffcompare and abbreviation match	Ens99 gene ID import through exact transcript match from gffcompare and abbreviation match
4128	LL0000005627	2450.8	-0.0304483	0.136275	-0.223433	0.823199	0.941334	chr19	41515759	41518951	-	chrac1	chromatin accessibility complex subunit 1	ENSDARG00000042337	503606	ZDB-GENE-050227-18	Entrez gene ID import through exact transcript match from gffcompare and abbreviation match	Ens99 gene ID import through exact transcript match from gffcompare and abbreviation match
4129	LL0000005628	8490.88	0.589199	0.135104	4.36106	1.29432343371821e-05	0.000246282	chr15	46790676	46838037	-	chrd	chordin	ENSDARG00000006110	30161	ZDB-GENE-990415-33	Ens99 gene ID import through exact transcript match from gffcompare; abbrev conflict matches ZFIN alias	Ens99 gene ID import through exact transcript match from gffcompare and abbreviation match
4130	LL0000005629	119.029	-0.174598	0.251895	-0.693137	0.488223	0.768875	chr21	21771735	21781416	-	chrdl2	chordin-like 2	ENSDARG00000078916	563085	ZDB-GENE-081104-305	Entrez gene ID import through exact transcript match from gffcompare and abbreviation match	Ens99 gene ID import through exact transcript match from gffcompare and abbreviation match
4131	LL0000005630	60.5721	0.569156	0.38807	1.46663	0.142476	0.406316	chr14	24258562	24262815	+	chrm1a	cholinergic receptor, muscarinic 1a	ENSDARG00000037292	792708	ZDB-GENE-090410-9	Entrez gene ID import through exact transcript match from gffcompare and abbreviation match	Ens99 gene ID import through exact transcript match from gffcompare and abbreviation match
4132	LL0000005632	8.2569	0.224556	0.94916	0.236584	0.812979	0.937005	chr4	1146346	1284672	+	chrm2a	cholinergic receptor, muscarinic 2a	ENSDARG00000098612	352938	ZDB-GENE-030314-1	Entrez gene ID import through exact transcript match from gffcompare and abbreviation match	Ens99 gene ID import through exact transcript match from gffcompare and abbreviation match
4133	LL0000005633	7.17067	-0.537551	0.961434	-0.559114	0.576084	0.823985	chr25	21046856	21061911	+	chrm2b	cholinergic receptor, muscarinic 2b	ENSDARG00000116374	555516	ZDB-GENE-090410-3	partial transcript match; "j" class in gffcompare; abbreviation match	Ens99 gene ID import through exact transcript match from gffcompare and abbreviation match
4134	LL0000005634	15.0537	0.779223	0.690151	1.12906	0.258872	0.567523	chr17	19831676	19963718	-	chrm3a	cholinergic receptor, muscarinic 3a	ENSDARG00000071091	571679	ZDB-GENE-090410-4	Entrez gene ID import through exact transcript match from gffcompare and abbreviation match	Ens99 gene ID import through exact transcript match from gffcompare and abbreviation match
4135	LL0000005636	147.472	0.0782416	0.219717	0.356101	0.721765	0.898172	chr7	39178709	39204049	-	chrm4a	cholinergic receptor, muscarinic 4a	ENSDARG00000069254	100150701	ZDB-GENE-090410-6	Entrez gene ID import through exact transcript match from gffcompare and abbreviation match	Ens99 gene ID import through exact transcript match from gffcompare and abbreviation match
4136	LL0000005638	25.1632	0.319921	0.429571	0.744746	0.456426	0.747099	chr20	29227750	29229956	-	chrm5b	cholinergic receptor, muscarinic 5b	ENSDARG00000069598	561491	ZDB-GENE-041001-169	Entrez gene ID import through exact transcript match from gffcompare and abbreviation match	Ens99 gene ID import on gene abbreviation and default intersectBed stringency for gene coordinate overlap
4137	LL0000005639	337.439	-0.111055	0.267783	-0.414718	0.678348	0.878167	chr6	10812337	10828923	-	chrna1	cholinergic receptor, nicotinic, alpha 1 (muscle)	ENSDARG00000009021	30725	ZDB-GENE-980526-137	Entrez gene ID import through exact transcript match from gffcompare and abbreviation match	Ens99 gene ID import through exact transcript match from gffcompare and abbreviation match
4138	LL0000005640	5.37329	0.660546	1.05145	0.628222	0.529859	0.796641	chr15	38179904	38193383	-	chrna10a	cholinergic receptor, nicotinic, alpha 10a	ENSDARG00000011113	556507	ZDB-GENE-060503-725	Entrez gene ID import through exact transcript match from gffcompare and abbreviation match	Ens99 gene ID import through exact transcript match from gffcompare and abbreviation match
4139	LL0000005641	49.4282	-0.185961	0.362069	-0.513608	0.607526	0.840039	chr17	6079881	6101820	+	chrna2a	cholinergic receptor, nicotinic, alpha 2a (neuronal)	ENSDARG00000006602	678575	ZDB-GENE-040108-2	Entrez gene ID import through exact transcript match from gffcompare and abbreviation match	Ens99 gene ID import through exact transcript match from gffcompare and abbreviation match
4140	LL0000005642	25.2999	0.441354	0.556789	0.792678	0.427965	0.724838	chr20	19793118	19825260	+	chrna2b	cholinergic receptor, nicotinic, alpha 2b (neuronal)	ENSDARG00000057025	568849	ZDB-GENE-041001-99	Entrez gene ID import through exact transcript match from gffcompare and abbreviation match	Ens99 gene ID import through exact transcript match from gffcompare and abbreviation match
4141	LL0000005644	3.00059	1.10271	1.40917	0.782525	0.433906	0.729302	chr6	58508420	58521774	+	chrna4a	cholinergic receptor, nicotinic, alpha 4a	ENSDARG00000087071	NA	ZDB-GENE-130530-903		Ens99 gene ID import through exact transcript match from gffcompare and abbreviation match
4142	LL0000005645	429.311	1.38273	0.243778	5.6721	1.41057069618956e-08	4.9826174462427e-07	chr11	12982260	12998400	-	chrna4b	cholinergic receptor, nicotinic, alpha 4b	ENSDARG00000070724	556619	ZDB-GENE-090505-3	Entrez gene ID import through exact transcript match from gffcompare and abbreviation match	Ens99 gene ID import through exact transcript match from gffcompare and abbreviation match
4143	LL0000005646	51.4265	-0.540016	0.321896	-1.67761	0.0934227	0.313637	chr18	40486305	40509006	-	chrna5	cholinergic receptor, nicotinic, alpha 5	ENSDARG00000003420	550584	ZDB-GENE-050417-440	Entrez gene ID import through exact transcript match from gffcompare and abbreviation match	Ens99 gene ID import through exact transcript match from gffcompare and abbreviation match
4144	LL0000005647	45.4985	-0.960659	0.342202	-2.80728	0.00499611	0.0381485	chr1	22481723	22512136	-	chrna6	cholinergic receptor, nicotinic, alpha 6	ENSDARG00000055559	555747	ZDB-GENE-090312-91	Entrez gene ID import through exact transcript match from gffcompare and abbreviation match	Ens99 gene ID import through exact transcript match from gffcompare and abbreviation match
4145	LL0000005648	37.7522	0.0288396	0.384574	0.074991	0.940222	0.98055	chr7	53641257	53669653	-	chrna7	cholinergic receptor, nicotinic, alpha 7 (neuronal)	ENSDARG00000101702	394199	ZDB-GENE-040108-3	Entrez gene ID import through exact transcript match from gffcompare and abbreviation match	Ens99 gene ID import through exact transcript match from gffcompare and abbreviation match
4146	LL0000005650	141.839	-0.160669	0.216472	-0.742217	0.457956	0.748283	chr7	22543963	22580026	+	chrnb1	cholinergic receptor, nicotinic, beta 1 (muscle)	ENSDARG00000069660	100006941	ZDB-GENE-070821-4	Entrez gene ID import through exact transcript match from gffcompare and abbreviation match	Ens99 gene ID import through exact transcript match from gffcompare and abbreviation match
4147	LL0000005651	3.99034	0.868297	1.26357	0.687176	0.491972	0.771984	chr7	22585447	22611520	+	chrnb1l	cholinergic receptor, nicotinic, beta 1 (muscle) like	ENSDARG00000022532	100005295	ZDB-GENE-060811-1	Entrez gene ID import through exact transcript match from gffcompare and abbreviation match	Ens99 gene ID import through exact transcript match from gffcompare and abbreviation match
4148	LL0000005652	180.74	0.438563	0.208195	2.1065	0.035161	0.16593	chr1	22542457	22594338	-	chrnb2a	cholinergic receptor, nicotinic, beta 2a [Source:ZFIN;Acc:ZDB-GENE-090312-169]	ENSDARG00000115778	100003503	ZDB-GENE-090312-169	Entrez gene ID import through exact transcript match from gffcompare and abbreviation match	geneAbbrev conflict with Ens99 but matches ZFIN alias
4149	LL0000005653	318.109	0.0465628	0.174784	0.266402	0.78993	0.928419	chr16	22618620	22678294	+	chrnb2b	cholinergic receptor, nicotinic, beta 2b [Source:ZFIN;Acc:ZDB-GENE-070821-3]	ENSDARG00000017790	561906	ZDB-GENE-070821-3	Entrez gene ID import through exact transcript match from gffcompare and abbreviation match	geneAbbrev conflict with Ens99 but matches ZFIN alias
4150	LL0000005654	60.0298	-0.114491	0.353614	-0.323775	0.746109	0.909815	chr14	41490262	41515188	+	chrnb2l	cholinergic receptor, nicotinic, beta 2, like [Source:ZFIN;Acc:ZDB-GENE-120809-5]	ENSDARG00000021392	569662	ZDB-GENE-120809-5	Entrez gene ID import through exact transcript match from gffcompare and abbreviation match	geneAbbrev conflict with Ens99 but matches ZFIN alias
4151	LL0000005655	87.1366	0.155515	0.290145	0.535992	0.591964	0.83202	chr1	22387701	22439167	-	chrnb3a	cholinergic receptor, nicotinic, beta polypeptide 3a	ENSDARG00000052764	794401	ZDB-GENE-040108-1	Entrez gene ID import through exact transcript match from gffcompare and abbreviation match	Ens99 gene ID import through exact transcript match from gffcompare and abbreviation match
4152	LL0000005656	2.61831	-3.27706	1.83836	-1.7826	0.0746511	0.273751	chr14	41518257	41530849	+	chrnb3b	cholinergic receptor, nicotinic, beta 3b (neuronal)	ENSDARG00000038508	317643	ZDB-GENE-030102-4	Entrez gene ID import through exact transcript match from gffcompare and abbreviation match	Ens99 gene ID import through exact transcript match from gffcompare and abbreviation match
4153	LL0000005658	141.782	-0.222732	0.349818	-0.636708	0.524315	0.793354	chr24	25683071	25691020	-	chrnd	cholinergic receptor, nicotinic, delta (muscle)	ENSDARG00000019342	404273	ZDB-GENE-030131-6665	Entrez gene ID import through exact transcript match from gffcompare and abbreviation match	Ens99 gene ID import through exact transcript match from gffcompare and abbreviation match
4154	LL0000005659	29.0026	-0.609628	0.565856	-1.07735	0.281322	0.593258	chr5	38440099	38451082	-	chrne	cholinergic receptor, nicotinic, epsilon	ENSDARG00000034307	445315	ZDB-GENE-040808-32	Entrez gene ID import through exact transcript match from gffcompare and abbreviation match	Ens99 gene ID import through exact transcript match from gffcompare and abbreviation match
4155	LL0000005660	126.029	-0.12572	0.721012	-0.174366	0.861578	0.953656	chr2	45081489	45097767	+	chrng	cholinergic receptor, nicotinic, gamma	ENSDARG00000086647	100536659	ZDB-GENE-030131-3805	Entrez gene ID import through exact transcript match from gffcompare and abbreviation match	Ens99 gene ID import through exact transcript match from gffcompare and abbreviation match
4156	LL0000005661	12.2711	-0.729378	0.68477	-1.06514	0.286811	0.599417	chr13	285874	305455	-	chs1	chitin synthase 1	ENSDARG00000068515	322468	ZDB-GENE-030131-1188	Entrez gene ID import through exact transcript match from gffcompare and abbreviation match	Ens99 gene ID import through exact transcript match from gffcompare and abbreviation match
4157	LL0000005662	130.118	0.345178	0.215511	1.60167	0.109229	0.345797	chr25	14017567	14021953	+	chst1	carbohydrate (keratan sulfate Gal-6) sulfotransferase 1	ENSDARG00000088593	445124	ZDB-GENE-040801-21	Entrez gene ID import through exact transcript match from gffcompare and abbreviation match	Ens99 gene ID import through exact transcript match from gffcompare and abbreviation match
4158	LL0000005663	1076.26	-0.019453	0.122271	-0.159098	0.873592	0.957931	chr1	28031666	28047242	+	chst10	carbohydrate sulfotransferase 10	ENSDARG00000031632	445322	ZDB-GENE-040808-40	Entrez gene ID import through exact transcript match from gffcompare and abbreviation match	Ens99 gene ID import through exact transcript match from gffcompare and abbreviation match
4159	LL0000005664	158.668	-0.126891	0.232873	-0.544896	0.585825	0.828591	chr4	9101001	9173709	-	chst11	carbohydrate (chondroitin 4) sulfotransferase 11	ENSDARG00000034375	404232	ZDB-GENE-040315-1	Entrez gene ID import through exact transcript match from gffcompare and abbreviation match	Ens99 gene ID import through exact transcript match from gffcompare and abbreviation match
4160	LL0000005665	297.986	-0.206787	0.190159	-1.08744	0.276843	0.5885	chr3	41726310	41738149	+	chst12a	carbohydrate (chondroitin 4) sulfotransferase 12a	ENSDARG00000028786	407076	ZDB-GENE-081022-13	Entrez gene ID import through exact transcript match from gffcompare and abbreviation match	Ens99 gene ID import through exact transcript match from gffcompare and abbreviation match
4161	LL0000005666	5.24655	2.11462	1.15782	1.82638	0.0677928	0.257345	chr1	11641314	11738573	+	chst12b	carbohydrate (chondroitin 4) sulfotransferase 12b	ENSDARG00000077198	797290	ZDB-GENE-090312-144	Entrez gene ID import through exact transcript match from gffcompare and abbreviation match	Ens99 gene ID import through exact transcript match from gffcompare and abbreviation match
4162	LL0000005667	824.228	0.0707906	0.126912	0.557794	0.576985	0.824133	chr23	34990491	35027974	+	CHST13	si:ch211-236h17.3 [Source:ZFIN;Acc:ZDB-GENE-030131-738]	ENSDARG00000004018	565671	ZDB-GENE-030131-738	geneAbbrevConflict; gffcompare transcript match; overlap gene coordinates >90%	Ens99 gene ID import through exact transcript match from gffcompare and abbreviation match
4163	LL0000005668	1566.43	0.107984	0.106305	1.0158	0.309725	0.621936	chr20	25734134	25748664	-	chst14	carbohydrate (N-acetylgalactosamine 4-0) sulfotransferase 14	ENSDARG00000043011	404732	ZDB-GENE-040401-3	Entrez gene ID import through exact transcript match from gffcompare and abbreviation match	Ens99 gene ID import through exact transcript match from gffcompare and abbreviation match
4164	LL0000005669	6.56177	0.358228	0.912376	0.392632	0.694591	0.885591	chr17	21514777	21563774	+	chst15	carbohydrate (N-acetylgalactosamine 4-sulfate 6-O) sulfotransferase 15	ENSDARG00000074527	565523	ZDB-GENE-131127-327	Entrez gene ID import through exact transcript match from gffcompare and abbreviation match	Ens99 gene ID import through exact transcript match from gffcompare and abbreviation match
4165	LL0000005670	2712.33	0.107989	0.111062	0.972331	0.330886	0.642866	chr2	8112449	8114608	+	chst2a	carbohydrate (N-acetylglucosamine-6-O) sulfotransferase 2a	ENSDARG00000075007	561896	ZDB-GENE-060929-40	Entrez gene ID import through exact transcript match from gffcompare and abbreviation match	Ens99 gene ID import through exact transcript match from gffcompare and abbreviation match
4166	LL0000005671	119.997	0.0870855	0.269089	0.323631	0.746217	0.909815	chr24	5784264	5786759	-	chst2b	carbohydrate (N-acetylglucosamine-6-O) sulfotransferase 2b	ENSDARG00000058585	100006249	ZDB-GENE-060720-33	Entrez gene ID import through exact transcript match from gffcompare and abbreviation match	Ens99 gene ID import through exact transcript match from gffcompare and abbreviation match
4167	LL0000005672	805.405	-0.115285	0.178006	-0.647647	0.517213	0.789002	chr13	29509746	29524186	+	chst3a	carbohydrate (chondroitin 6) sulfotransferase 3a	ENSDARG00000061070	559721	ZDB-GENE-090312-180	Entrez gene ID import through exact transcript match from gffcompare and abbreviation match	Ens99 gene ID import through exact transcript match from gffcompare and abbreviation match
4168	LL0000005673	388.346	-0.272257	0.154957	-1.75699	0.0789203	0.282439	chr12	49006048	49012695	+	chst3b	carbohydrate (chondroitin 6) sulfotransferase 3b	ENSDARG00000116042	556800	ZDB-GENE-080204-33	Entrez gene ID import through exact transcript match from gffcompare and abbreviation match	Ens99 gene ID import through exact transcript match from gffcompare and abbreviation match
4169	LL0000005674	568.948	-0.490944	0.184375	-2.66275	0.00775053	0.0542497	chr25	34861672	34875320	+	chst6	carbohydrate sulfotransferase 6	ENSDARG00000061357	100170782	ZDB-GENE-060810-74	Ens99 gene ID import through exact transcript match from gffcompare; abbrev conflict matches ZFIN alias	Ens99 gene ID import through exact transcript match from gffcompare and abbreviation match
4170	LL0000005675	2226.97	-0.888237	0.13243	-6.70724	1.98337403967349e-11	1.07880534169889e-09	chr6	37603968	37622576	-	chst7	carbohydrate (N-acetylglucosamine 6-O) sulfotransferase 7	ENSDARG00000044341	563748	ZDB-GENE-131121-150	Entrez gene ID import through exact transcript match from gffcompare and abbreviation match	Ens99 gene ID import through exact transcript match from gffcompare and abbreviation match
4171	LL0000005678	4291.24	-0.441381	0.112677	-3.91724	8.95685157629528e-05	0.00132628	chr7	9326234	9511298	+	chsy1	chondroitin sulfate synthase 1	ENSDARG00000079027	324407	ZDB-GENE-030131-3127	Entrez gene ID import through exact transcript match from gffcompare and abbreviation match	Ens99 gene ID import through exact transcript match from gffcompare and abbreviation match
4172	LL0000005679	957.991	0.0138202	0.127343	0.108527	0.913578	0.973032	chr10	16592851	16748593	+	chsy3	chondroitin sulfate synthase 3	ENSDARG00000069472	368477	ZDB-GENE-030616-4	Entrez gene ID import through exact transcript match from gffcompare and abbreviation match	Ens99 gene ID import through exact transcript match from gffcompare and abbreviation match
4173	LL0000005680	3300.77	0.10698	0.132743	0.805918	0.42029	0.719364	chr1	9199031	9227204	+	chtf18	CTF18, chromosome transmission fidelity factor 18 homolog (S. cerevisiae)	ENSDARG00000058480	554366	ZDB-GENE-050522-508	Entrez gene ID import through exact transcript match from gffcompare and abbreviation match	Ens99 gene ID import through exact transcript match from gffcompare and abbreviation match
4174	LL0000005681	1406.82	0.142726	0.147319	0.968828	0.332631	0.644219	chr18	17020967	17024878	+	chtf8	CTF8, chromosome transmission fidelity factor 8 homolog (S. cerevisiae)	ENSDARG00000069045	555570	ZDB-GENE-050419-148	Entrez gene ID import through exact transcript match from gffcompare and abbreviation match	Ens99 gene ID import through exact transcript match from gffcompare and abbreviation match
4175	LL0000005682	15341.3	0.13693	0.119069	1.15001	0.250141	0.557059	chr19	23897343	23918136	-	chtopa	chromatin target of PRMT1a	ENSDARG00000057234	321491	ZDB-GENE-030131-210	Entrez gene ID import through exact transcript match from gffcompare and abbreviation match	Ens99 gene ID import through exact transcript match from gffcompare and abbreviation match
4176	LL0000005683	67.5992	0.234887	0.286335	0.820323	0.412032	0.713233	chr16	28881178	28887159	+	chtopb	chromatin target of PRMT1b	ENSDARG00000070430	768163	ZDB-GENE-061013-712	Entrez gene ID import through exact transcript match from gffcompare and abbreviation match	Ens99 gene ID import through exact transcript match from gffcompare and abbreviation match
4177	LL0000005684	3830.44	-0.0520911	0.115258	-0.451951	0.651304	0.863457	chr13	25286538	25379820	+	chuk	component of inhibitor of nuclear factor kappa B kinase complex	ENSDARG00000011662	393287	ZDB-GENE-040426-1069	Entrez gene ID import through exact transcript match from gffcompare and abbreviation match	Ens99 gene ID import through exact transcript match from gffcompare and abbreviation match
4178	LL0000005685	1318	0.529094	0.119976	4.41002	1.03363084993278e-05	0.000202173	chr20	25929440	25934488	-	churc1	churchill domain containing 1	ENSDARG00000010831	492508	ZDB-GENE-041001-150	Entrez gene ID import through exact transcript match from gffcompare and abbreviation match	Ens99 gene ID import through exact transcript match from gffcompare and abbreviation match
4179	LL0000005686	2357.41	0.00464168	0.129188	0.0359297	0.971338	0.990434	chr8	4779744	4789034	-	ciao1	cytosolic iron-sulfur assembly component 1	ENSDARG00000059212	795104	ZDB-GENE-040426-839	Entrez gene ID import through exact transcript match from gffcompare and abbreviation match	Ens99 gene ID import through exact transcript match from gffcompare and abbreviation match
4180	LL0000005687	950.502	-0.0556528	0.144454	-0.385263	0.700043	0.887403	chr25	1127013	1134165	+	ciao2a	cytosolic iron-sulfur assembly component 2A	ENSDARG00000104940	406300	ZDB-GENE-040426-1965	Ens99 gene ID import through exact transcript match from gffcompare; abbrev conflict matches ZFIN alias	Ens99 gene ID import through exact transcript match from gffcompare and abbreviation match
4181	LL0000005688	1886.34	-0.111511	0.140612	-0.793037	0.427756	0.724715	chr7	44965773	44970994	-	ciao2b	cytosolic iron-sulfur assembly component 2B	ENSDARG00000052010	436722	ZDB-GENE-040718-148	Ens99 gene ID import through exact transcript match from gffcompare; abbrev conflict matches ZFIN alias	Ens99 gene ID import through exact transcript match from gffcompare and abbreviation match
4182	LL0000005689	4511.2	0.255261	0.1253	2.0372	0.0416302	0.185798	chr25	14398645	14406731	+	ciapin1	cytokine induced apoptosis inhibitor 1	ENSDARG00000045733	445283	ZDB-GENE-040808-57	Entrez gene ID import through exact transcript match from gffcompare and abbreviation match	Ens99 gene ID import through exact transcript match from gffcompare and abbreviation match
4183	LL0000005690	1798.35	0.138059	0.102865	1.34214	0.179552	0.464973	chr19	8928434	8940068	-	ciarta	circadian associated repressor of transcription a	ENSDARG00000058094	564009	ZDB-GENE-030131-7016	Entrez gene ID import through exact transcript match from gffcompare and abbreviation match	Ens99 gene ID import through exact transcript match from gffcompare and abbreviation match
4184	LL0000005691	1266.26	-0.407587	0.135959	-2.99787	0.00271875	0.0236118	chr25	26659281	26673570	-	ciartb	circadian associated repressor of transcription b	ENSDARG00000088171	571902	ZDB-GENE-131127-285	geneAbbrevConflict; gffcompare transcript match; overlap gene coordinates >90%	Ens99 gene ID import through exact transcript match from gffcompare and abbreviation match
4185	LL0000005692	187.973	0.0547344	0.233236	0.234674	0.814462	0.9374	chr25	3224085	3230187	-	cib1	calcium and integrin binding 1 (calmyrin)	ENSDARG00000103118	550376	ZDB-GENE-050417-170	Entrez gene ID import through exact transcript match from gffcompare and abbreviation match	Ens99 gene ID import through exact transcript match from gffcompare and abbreviation match
4186	LL0000005693	176.707	0.845002	0.200999	4.20401	2.62223782853229e-05	0.000454893	chr25	25666389	25737014	-	cib2	calcium and integrin binding family member 2	ENSDARG00000102820	393679	ZDB-GENE-040426-1663	Entrez gene ID import through exact transcript match from gffcompare and abbreviation match	Ens99 gene ID import through exact transcript match from gffcompare and abbreviation match
4187	LL0000005694	2.43471	3.16868	1.69699	1.86724	0.0618678	0.242355	chr2	55241069	55266971	+	cib3	calcium and integrin binding family member 3	ENSDARG00000091072	100535603	ZDB-GENE-121121-1	Entrez gene ID import through exact transcript match from gffcompare and abbreviation match	Ens99 gene ID import through exact transcript match from gffcompare and abbreviation match
4188	LL0000005695	1326.12	0.369233	0.195914	1.88467	0.0594745	0.236486	chr19	6085784	6134802	-	cica	capicua transcriptional repressor a	ENSDARG00000071150	560266	ZDB-GENE-060503-700	Entrez gene ID import through exact transcript match from gffcompare and abbreviation match	Ens99 gene ID import through exact transcript match from gffcompare and abbreviation match
4189	LL0000005696	3461.49	-0.0906231	0.14676	-0.617491	0.536911	0.800674	chr16	11151699	11224444	+	cicb	capicua transcriptional repressor b	ENSDARG00000055502	323246	ZDB-GENE-030131-1966	Entrez gene ID import through exact transcript match from gffcompare and abbreviation match	Ens99 gene ID import through exact transcript match from gffcompare and abbreviation match
4190	LL0000005697	5.61425	0.143068	1.00815	0.141912	0.88715	0.962674	chr24	2949937	2959182	-	cidea	cell death inducing DFFA like effector a	ENSDARG00000098245	100536460	ZDB-GENE-091204-339	Entrez gene ID import through exact transcript match from gffcompare and abbreviation match	Ens99 gene ID import through exact transcript match from gffcompare and abbreviation match
4191	LL0000005698	6.85908	0.601653	0.833092	0.722193	0.470176	0.755411	chr7	24015507	24022340	-	cideb	cell death inducing DFFA like effector b	ENSDARG00000012640	553467	ZDB-GENE-080514-2	Entrez gene ID import through exact transcript match from gffcompare and abbreviation match	Ens99 gene ID import through exact transcript match from gffcompare and abbreviation match
4192	LL0000005700	14.2511	0.856439	0.547997	1.56285	0.118087	0.362411	chr3	26908977	26928019	-	ciita	class II, major histocompatibility complex, transactivator	ENSDARG00000090851	100003537	ZDB-GENE-071116-6	Entrez gene ID import through exact transcript match from gffcompare and abbreviation match	Ens99 gene ID import through exact transcript match from gffcompare and abbreviation match
4193	LL0000005701	8.99366	-1.23319	0.732542	-1.68344	0.0922901	0.311224	chr7	31432138	31441677	-	cilp	cartilage intermediate layer protein, nucleotide pyrophosphohydrolase	ENSDARG00000053362	553329	ZDB-GENE-050208-76	Entrez gene ID import through exact transcript match from gffcompare and abbreviation match	Ens99 gene ID import through exact transcript match from gffcompare and abbreviation match
4194	LL0000005703	1194.25	0.0659374	0.160009	0.412087	0.680276	0.87858	chr17	31621788	31623222	+	cinp	cyclin-dependent kinase 2 interacting protein	ENSDARG00000073910	100003640	ZDB-GENE-050506-72	Entrez gene ID import through exact transcript match from gffcompare and abbreviation match	Ens99 gene ID import through exact transcript match from gffcompare and abbreviation match
4195	LL0000005704	3196.89	0.296114	0.0969766	3.05345	0.00226224	0.0202593	chr24	25209966	25236064	+	cip2a	cellular inhibitor of PP2A	ENSDARG00000058260	560948	ZDB-GENE-030131-6252	Ens99 gene ID import through exact transcript match from gffcompare; abbrev conflict matches ZFIN alias	Ens99 gene ID import through exact transcript match from gffcompare and abbreviation match
4196	LL0000005705	301.926	0.470476	0.153993	3.05518	0.00224924	0.0201627	chr17	44756247	44763390	+	cipca	CLOCK-interacting pacemaker a	ENSDARG00000075397	100535864	ZDB-GENE-120928-5	Entrez gene ID import through exact transcript match from gffcompare and abbreviation match	Ens99 gene ID import through exact transcript match from gffcompare and abbreviation match
4197	LL0000005706	1503.82	-0.0892624	0.190884	-0.467626	0.640052	0.858152	chr20	54333774	54346440	+	cipcb	CLOCK-interacting pacemaker b	ENSDARG00000078095	101883257	ZDB-GENE-091204-292	Entrez gene ID import through exact transcript match from gffcompare and abbreviation match	Ens99 gene ID import through exact transcript match from gffcompare and abbreviation match
4198	LL0000005707	433.026	0.156493	0.189292	0.826727	0.408392	0.710399	chr9	2574122	2589716	+	CIR1	si:ch73-167c12.2 [Source:ZFIN;Acc:ZDB-GENE-100922-268]	ENSDARG00000099733	553421	ZDB-GENE-100922-268	geneAbbrevConflict; gffcompare transcript match; overlap gene coordinates >50%	Ens99 gene ID import through exact transcript match from gffcompare and abbreviation match
4199	LL0000005708	168059	-0.189239	0.148668	-1.2729	0.203054	0.497211	chr2	58841160	58851300	+	cirbpa	cold inducible RNA binding protein a	ENSDARG00000103672	550495	ZDB-GENE-050417-329	Entrez gene ID import through exact transcript match from gffcompare and abbreviation match	Ens99 gene ID import through exact transcript match from gffcompare and abbreviation match
4200	LL0000005709	202423	-0.269467	0.123571	-2.18066	0.0292084	0.14639	chr22	18542005	18546649	-	cirbpb	cold inducible RNA binding protein b	ENSDARG00000013351	678563	ZDB-GENE-030131-5841	Entrez gene ID import through exact transcript match from gffcompare and abbreviation match	Ens99 gene ID import through exact transcript match from gffcompare and abbreviation match
4201	LL0000005710	1480.28	-0.0570605	0.169117	-0.337402	0.735814	0.90532	chr13	41910342	41917050	-	cisd1	CDGSH iron sulfur domain 1	ENSDARG00000079516	393577	ZDB-GENE-040426-1162	Entrez gene ID import through exact transcript match from gffcompare and abbreviation match	Ens99 gene ID import through exact transcript match from gffcompare and abbreviation match
4202	LL0000005711	1335.39	0.139642	0.137828	1.01317	0.31098	0.62349	chr1	43686251	43693283	-	cisd2	CDGSH iron sulfur domain 2	ENSDARG00000052703	393354	ZDB-GENE-040426-1381	Entrez gene ID import through exact transcript match from gffcompare and abbreviation match	Ens99 gene ID import through exact transcript match from gffcompare and abbreviation match
4203	LL0000005712	363.88	0.133043	0.181705	0.732195	0.46405	0.752363	chr6	41503760	41506753	+	cish	cytokine inducible SH2-containing protein	ENSDARG00000060316	767678	ZDB-GENE-050907-1	Entrez gene ID import through exact transcript match from gffcompare and abbreviation match	Ens99 gene ID import through exact transcript match from gffcompare and abbreviation match
4204	LL0000005713	51.6545	-0.234216	0.407358	-0.574963	0.565316	0.817376	chr11	17959507	17964525	-	cishb	cytokine inducible SH2-containing protein b	ENSDARG00000016773	100136861	ZDB-GENE-080204-120	Entrez gene ID import through exact transcript match from gffcompare and abbreviation match	Ens99 gene ID import through exact transcript match from gffcompare and abbreviation match
4205	LL0000005714	3123.97	0.00956104	0.215651	0.0443357	0.964637	0.988271	chr5	2409418	2642802	-	cita	citron rho-interacting serine/threonine kinase a	ENSDARG00000089856	100329792	ZDB-GENE-130530-981	Entrez gene ID import through exact transcript match from gffcompare and abbreviation match	Ens99 gene ID import through exact transcript match from gffcompare and abbreviation match
4206	LL0000005715	10.293	4.32091	1.12262	3.84893	0.000118633	0.00169773	chr8	3797252	3927298	+	citb	citron rho-interacting serine/threonine kinase b	ENSDARG00000088825	100333880	ZDB-GENE-131030-2	geneAbbrevConflict; gffcompare transcript match; overlap gene coordinates >90%	Ens99 gene ID import through exact transcript match from gffcompare and abbreviation match
4207	LL0000005716	118.28	0.328597	0.24176	1.35919	0.174087	0.456844	chr7	51642648	51648749	-	cited1	Cbp/p300-interacting transactivator, with Glu/Asp-rich carboxy-terminal domain, 1	ENSDARG00000077769	793303	ZDB-GENE-030131-5596	Entrez gene ID import through exact transcript match from gffcompare and abbreviation match	Ens99 gene ID import through exact transcript match from gffcompare and abbreviation match
4208	LL0000005717	1057.95	-0.223138	0.120637	-1.84966	0.0643632	0.248717	chr20	36915143	36917670	-	cited2	Cbp/p300-interacting transactivator, with Glu/Asp-rich carboxy-terminal domain, 2	ENSDARG00000030905	450024	ZDB-GENE-041010-141	Entrez gene ID import through exact transcript match from gffcompare and abbreviation match	Ens99 gene ID import through exact transcript match from gffcompare and abbreviation match
4209	LL0000005718	2932.2	-0.0276888	0.13944	-0.198572	0.842598	0.946874	chr19	15851226	15855427	-	cited4a	Cbp/p300-interacting transactivator, with Glu/Asp-rich carboxy-terminal domain, 4a	ENSDARG00000035990	562291	ZDB-GENE-030131-7661	Entrez gene ID import through exact transcript match from gffcompare and abbreviation match	Ens99 gene ID import through exact transcript match from gffcompare and abbreviation match
4210	LL0000005719	7099.38	0.258803	0.112863	2.29308	0.0218435	0.118387	chr16	35535171	35537491	+	cited4b	Cbp/p300-interacting transactivator, with Glu/Asp-rich carboxy-terminal domain, 4b	ENSDARG00000101009	100006037	ZDB-GENE-030425-5	Entrez gene ID import through exact transcript match from gffcompare and abbreviation match	Ens99 gene ID import through exact transcript match from gffcompare and abbreviation match
4211	LL0000005720	2295.32	0.317741	0.191396	1.66012	0.0968899	0.320133	chr5	1237708	1277005	-	ciz1a	cdkn1a interacting zinc finger protein 1a	ENSDARG00000089781	103911032	ZDB-GENE-100922-222	Entrez gene ID import through exact transcript match from gffcompare and abbreviation match	Ens99 gene ID import through exact transcript match from gffcompare and abbreviation match
4212	LL0000005721	588.188	0.269167	0.133309	2.01913	0.0434742	0.191647	chr5	63645144	63663917	-	ciz1b	cdkn1a interacting zinc finger protein 1b	ENSDARG00000089461	406846	ZDB-GENE-040426-2933	Entrez gene ID import through exact transcript match from gffcompare and abbreviation match	Ens99 gene ID import through exact transcript match from gffcompare and abbreviation match
4213	LL0000005722	3652.49	-0.0783943	0.115064	-0.681307	0.495677	0.775063	chr5	13549603	13579939	+	ckap2l	cytoskeleton associated protein 2-like	ENSDARG00000100573	569937	ZDB-GENE-030131-6690	Entrez gene ID import through exact transcript match from gffcompare and abbreviation match	Ens99 gene ID import through exact transcript match from gffcompare and abbreviation match
4214	LL0000005723	20890.3	0.0272922	0.196328	0.139013	0.88944	0.963482	chr4	77965824	78003140	-	ckap4	cytoskeleton associated protein 4	ENSDARG00000032405	406549	ZDB-GENE-040426-2417	Ens99 gene ID import through exact transcript match from gffcompare; abbrev conflict matches ZFIN alias	Ens99 gene ID import through exact transcript match from gffcompare and abbreviation match
4215	LL0000005724	20582	-0.135847	0.137067	-0.991098	0.321638	0.633244	chr25	13744766	13790103	-	ckap5	cytoskeleton associated protein 5	ENSDARG00000102674	492614	ZDB-GENE-051120-174	Entrez gene ID import through exact transcript match from gffcompare and abbreviation match	Ens99 gene ID import through exact transcript match from gffcompare and abbreviation match
4216	LL0000005725	2241.24	-0.268367	0.137308	-1.95449	0.0506433	0.212577	chr13	15682075	15702736	-	ckba	creatine kinase, brain a	ENSDARG00000069752	564694	ZDB-GENE-060929-902	Entrez gene ID import through exact transcript match from gffcompare and abbreviation match	Ens99 gene ID import through exact transcript match from gffcompare and abbreviation match
4217	LL0000005726	1067.08	0.353829	0.133791	2.64465	0.00817756	0.0565176	chr20	20816747	20821789	-	ckbb	creatine kinase, brain b	ENSDARG00000043257	140744	ZDB-GENE-020103-2	Entrez gene ID import through exact transcript match from gffcompare and abbreviation match	Ens99 gene ID import through exact transcript match from gffcompare and abbreviation match
4218	LL0000005727	82.9287	-0.0730824	0.348982	-0.209416	0.834124	0.944386	chr5	36832079	36837846	-	ckma	creatine kinase, muscle a	ENSDARG00000035327	30095	ZDB-GENE-980526-109	Entrez gene ID import through exact transcript match from gffcompare and abbreviation match	Ens99 gene ID import through exact transcript match from gffcompare and abbreviation match
4219	LL0000005728	27.7488	0.625742	0.70952	0.881923	0.377818	0.685211	chr15	23643718	23658943	-	ckmb	creatine kinase, muscle b	ENSDARG00000040565	794752	ZDB-GENE-040426-2128	Entrez gene ID import through exact transcript match from gffcompare and abbreviation match	Ens99 gene ID import through exact transcript match from gffcompare and abbreviation match
4220	LL0000005729	162.042	-0.0137781	0.400993	-0.0343601	0.97259	0.991068	chr25	21829777	21847553	+	ckmt1	creatine kinase, mitochondrial 1	ENSDARG00000016598	321892	ZDB-GENE-030131-611	Entrez gene ID import through exact transcript match from gffcompare and abbreviation match	Ens99 gene ID import through exact transcript match from gffcompare and abbreviation match
4221	LL0000005730	4.01176	0.47862	0.991537	0.482705	0.629305	0.851581	chr10	3111004	3129887	+	ckmt2a	creatine kinase, mitochondrial 2a (sarcomeric)	ENSDARG00000069615	327506	ZDB-GENE-030131-5717	partial transcript match; "j" class in gffcompare; abbreviation match	Ens99 gene ID import through exact transcript match from gffcompare and abbreviation match
4222	LL0000005731	5.32394	-0.566105	0.991749	-0.570815	0.568125	0.818999	chr5	51594209	51609006	+	ckmt2b	creatine kinase, mitochondrial 2b (sarcomeric)	ENSDARG00000039929	799492	ZDB-GENE-040426-1654	Entrez gene ID import through exact transcript match from gffcompare and abbreviation match	Ens99 gene ID import through exact transcript match from gffcompare and abbreviation match
4223	LL0000005732	2989.79	-0.0295551	0.153689	-0.192304	0.847504	0.948717	chr19	7835025	7838232	+	cks1b	CDC28 protein kinase regulatory subunit 1B	ENSDARG00000007971	445199	ZDB-GENE-040801-112	Entrez gene ID import through exact transcript match from gffcompare and abbreviation match	Ens99 gene ID import through exact transcript match from gffcompare and abbreviation match
4224	LL0000005735	3316.41	0.0840452	0.159247	0.527767	0.597661	0.83517	chr9	38163853	38291813	+	clasp1a	cytoplasmic linker associated protein 1a	ENSDARG00000010280	562077	ZDB-GENE-081104-520	Entrez gene ID import through exact transcript match from gffcompare and abbreviation match	Ens99 gene ID import through exact transcript match from gffcompare and abbreviation match
4225	LL0000005736	8324.92	0.0691422	0.125077	0.552796	0.580403	0.825979	chr19	42693558	42802422	+	clasp2	cytoplasmic linker associated protein 2	ENSDARG00000020345	404604	ZDB-GENE-040426-2343	Entrez gene ID import through exact transcript match from gffcompare and abbreviation match	Ens99 gene ID import through exact transcript match from gffcompare and abbreviation match
4226	LL0000005737	3563.76	0.0708394	0.0986914	0.717787	0.472889	0.75696	chr18	36601403	36633596	+	clasrp	CLK4-associating serine/arginine rich protein	ENSDARG00000061742	555304	ZDB-GENE-060503-837	Entrez gene ID import through exact transcript match from gffcompare and abbreviation match	Ens99 gene ID import through exact transcript match from gffcompare and abbreviation match
4227	LL0000005738	2.14381	-1.88226	1.83936	-1.02332	0.306155	0.618623	chr15	14109652	14173592	+	clca1	chloride channel accessory 1	ENSDARG00000100941	334289	ZDB-GENE-030131-6221	Entrez gene ID import through exact transcript match from gffcompare and abbreviation match	Ens99 gene ID import through exact transcript match from gffcompare and abbreviation match
4228	LL0000005740	593.703	-0.351764	0.183017	-1.92203	0.0546023	0.224164	chr14	22022441	22038396	+	clcf1	cardiotrophin-like cytokine factor 1	ENSDARG00000076140	562247	ZDB-GENE-110411-244	Entrez gene ID import through exact transcript match from gffcompare and abbreviation match	Ens99 gene ID import through exact transcript match from gffcompare and abbreviation match
4229	LL0000005741	3.86247	-1.49933	1.20857	-1.24058	0.214759	0.512775	chr19	9610976	9663055	-	clcn1a	chloride channel, voltage-sensitive 1a	ENSDARG00000062084	795133	ZDB-GENE-060503-333	Entrez gene ID import through exact transcript match from gffcompare and abbreviation match	Ens99 gene ID import through exact transcript match from gffcompare and abbreviation match
4230	LL0000005742	7.45963	-1.43433	0.846292	-1.69484	0.0901061	0.306929	chr16	17476845	17541890	-	clcn1b	chloride channel, voltage-sensitive 1b	ENSDARG00000012269	567478	ZDB-GENE-100921-11	Entrez gene ID import through exact transcript match from gffcompare and abbreviation match	Ens99 gene ID import through exact transcript match from gffcompare and abbreviation match
4231	LL0000005743	10.6219	-0.960406	0.860474	-1.11614	0.264364	0.574295	chr2	16885285	17044959	-	clcn2a	chloride channel, voltage-sensitive 2a	ENSDARG00000062427	100150892	ZDB-GENE-070705-19	Entrez gene ID import through exact transcript match from gffcompare and abbreviation match	Ens99 gene ID import through exact transcript match from gffcompare and abbreviation match
4232	LL0000005744	230.93	0.128507	0.225951	0.568737	0.569535	0.820165	chrUn_KN150171v1	18686	130516	-	clcn2b	chloride channel, voltage-sensitive 2b	ENSDARG00000104550	100333644	ZDB-GENE-151006-1	Entrez gene ID import through exact transcript match from gffcompare and abbreviation match	Ens99 gene ID import through exact transcript match from gffcompare and abbreviation match
4233	LL0000005745	29.5941	1.86648	0.50349	3.7071	0.000209649	0.00275745	chr15	46736794	46779934	-	clcn2c	chloride channel 2c	ENSDARG00000060439	563453	ZDB-GENE-050506-73	Entrez gene ID import through exact transcript match from gffcompare and abbreviation match	Ens99 gene ID import through exact transcript match from gffcompare and abbreviation match
4234	LL0000005746	3657.74	-0.106198	0.129447	-0.820401	0.411987	0.713233	chr7	7511869	7643941	+	clcn3	chloride channel 3	ENSDARG00000003269	559340	ZDB-GENE-030131-1699	Entrez gene ID import through exact transcript match from gffcompare and abbreviation match	Ens99 gene ID import through exact transcript match from gffcompare and abbreviation match
4235	LL0000005747	478.589	0.144738	0.13964	1.03651	0.299966	0.612333	chr11	44144612	44163164	-	clcn4	chloride channel, voltage-sensitive 4	ENSDARG00000035808	768175	ZDB-GENE-061013-353	Entrez gene ID import through exact transcript match from gffcompare and abbreviation match	Ens99 gene ID import through exact transcript match from gffcompare and abbreviation match
4236	LL0000005748	2314.48	0.0344432	0.160282	0.214892	0.829852	0.943656	chr21	30662263	30696595	+	clcn5a	chloride channel, voltage-sensitive 5a	ENSDARG00000019693	562336	ZDB-GENE-091113-15	Entrez gene ID import through exact transcript match from gffcompare and abbreviation match	Ens99 gene ID import through exact transcript match from gffcompare and abbreviation match
4237	LL0000005749	514.327	-0.601577	0.202952	-2.96413	0.00303543	0.0257966	chr7	22853544	22900344	+	clcn5b	chloride channel, voltage-sensitive 5b	ENSDARG00000022466	557584	ZDB-GENE-110407-11	Entrez gene ID import through exact transcript match from gffcompare and abbreviation match	Ens99 gene ID import through exact transcript match from gffcompare and abbreviation match
4238	LL0000005750	491.391	-0.0624303	0.1535	-0.406712	0.68422	0.880332	chr8	48624233	48669127	-	clcn6	chloride channel 6	ENSDARG00000032577	568122	ZDB-GENE-030131-2056	Entrez gene ID import through exact transcript match from gffcompare and abbreviation match	Ens99 gene ID import through exact transcript match from gffcompare and abbreviation match
4239	LL0000005751	1366.76	0.0816379	0.115016	0.709798	0.477829	0.760588	chr3	27664864	27709312	+	clcn7	chloride channel 7	ENSDARG00000019556	553351	ZDB-GENE-061103-196	Entrez gene ID import through exact transcript match from gffcompare and abbreviation match	Ens99 gene ID import through exact transcript match from gffcompare and abbreviation match
4240	LL0000005752	8.01622	0.539245	0.927425	0.581443	0.560942	0.815489	chr23	24272421	24291927	+	clcnk	chloride channel K	ENSDARG00000022560	393353	ZDB-GENE-040426-1379	Entrez gene ID import through exact transcript match from gffcompare and abbreviation match	Ens99 gene ID import through exact transcript match from gffcompare and abbreviation match
4241	LL0000005753	1197.81	-0.014943	0.184881	-0.0808249	0.935581	0.979076	chr2	68737	77705	+	cldn1	claudin 1	ENSDARG00000040045	81590	ZDB-GENE-010328-11	Entrez gene ID import through exact transcript match from gffcompare and abbreviation match	Ens99 gene ID import through exact transcript match from gffcompare and abbreviation match
4242	LL0000005754	13.2306	0.226522	0.70412	0.321709	0.747673	0.910337	chr6	7299194	7306056	-	cldn10a	claudin 10a	ENSDARG00000058937	368619	ZDB-GENE-030616-510	Entrez gene ID import through exact transcript match from gffcompare and abbreviation match	Ens99 gene ID import through exact transcript match from gffcompare and abbreviation match
4243	LL0000005755	21.8527	0.842708	0.532904	1.58135	0.113798	0.354507	chr9	156142	159438	+	cldn10b	claudin 10b	ENSDARG00000104528	100004456	ZDB-GENE-050522-42	Entrez gene ID import through exact transcript match from gffcompare and abbreviation match	Ens99 gene ID import through exact transcript match from gffcompare and abbreviation match
4244	LL0000005756	3.50427	0.934372	1.47488	0.633525	0.526391	0.794698	chr9	159525	162923	+	cldn10l2	claudin 10-like 2	ENSDARG00000105042	553386	ZDB-GENE-030131-9598	geneAbbrevConflict; gffcompare transcript match; overlap gene coordinates >90%	Ens99 gene ID import through exact transcript match from gffcompare and abbreviation match
4245	LL0000005757	1.85556	-2.73753	2.2267	-1.22941	0.218917	0.519049	chr2	25997426	26001173	-	cldn11a	claudin 11a	ENSDARG00000020031	436897	ZDB-GENE-040718-369	Entrez gene ID import through exact transcript match from gffcompare and abbreviation match	Ens99 gene ID import through exact transcript match from gffcompare and abbreviation match
4246	LL0000005758	2846.64	0.191998	0.13184	1.45629	0.145311	0.41065	chr24	26432541	26441318	+	cldn11b	claudin 11b	ENSDARG00000030723	81592	ZDB-GENE-010328-13	Entrez gene ID import through exact transcript match from gffcompare and abbreviation match	Ens99 gene ID import through exact transcript match from gffcompare and abbreviation match
4247	LL0000005759	3569.67	-0.0812834	0.133098	-0.610705	0.541395	0.803063	chr16	43227724	43233509	-	cldn12	claudin 12	ENSDARG00000003927	81593	ZDB-GENE-010328-14	Entrez gene ID import through exact transcript match from gffcompare and abbreviation match	Ens99 gene ID import through exact transcript match from gffcompare and abbreviation match
4248	LL0000005760	53.9713	-1.44069	0.494589	-2.9129	0.0035809	0.0292981	chr7	20826240	20837124	+	cldn15a	claudin 15a	ENSDARG00000112049	573644	ZDB-GENE-040426-1305	Entrez gene ID import through exact transcript match from gffcompare and abbreviation match	Ens99 gene ID import through exact transcript match from gffcompare and abbreviation match
4249	LL0000005761	395.223	-0.730593	0.193165	-3.78222	0.000155437	0.00213062	chr5	53908609	53955218	-	cldn15b	claudin 15b	ENSDARG00000101109	678556	ZDB-GENE-060421-7652	Entrez gene ID import through exact transcript match from gffcompare and abbreviation match	Ens99 gene ID import through exact transcript match from gffcompare and abbreviation match
4250	LL0000005762	146.803	0.250932	0.314714	0.797335	0.425256	0.723588	chr2	5508542	5517438	-	cldn15la	claudin 15-like a	ENSDARG00000016081	81591	ZDB-GENE-010328-12	Entrez gene ID import through exact transcript match from gffcompare and abbreviation match	Ens99 gene ID import through exact transcript match from gffcompare and abbreviation match
4251	LL0000005763	3.10927	-1.75562	1.46101	-1.20164	0.229502	0.532305	chr15	45563491	45590345	+	cldn15lb	claudin 15-like b	ENSDARG00000100844	436719	ZDB-GENE-040718-145	Entrez gene ID import through exact transcript match from gffcompare and abbreviation match	Ens99 gene ID import through exact transcript match from gffcompare and abbreviation match
4252	LL0000005764	25.7082	1.29404	0.565658	2.28767	0.0221566	0.119515	chr15	42559910	42594436	+	cldn17	claudin 17	ENSDARG00000099950	100001934	ZDB-GENE-070821-2	Entrez gene ID import through exact transcript match from gffcompare and abbreviation match	Ens99 gene ID import through exact transcript match from gffcompare and abbreviation match
4253	LL0000005766	15.643	-0.585966	0.580223	-1.0099	0.312544	0.624868	chr11	39004534	39044898	-	cldn19	claudin 19	ENSDARG00000044569	550431	ZDB-GENE-050417-242	Entrez gene ID import through exact transcript match from gffcompare and abbreviation match	Ens99 gene ID import through exact transcript match from gffcompare and abbreviation match
4254	LL0000005767	43.276	-0.135878	0.423005	-0.32122	0.748044	0.91041	chr21	37984396	38009508	+	cldn2	claudin 2	ENSDARG00000044387	562525	ZDB-GENE-040912-26	Entrez gene ID import through exact transcript match from gffcompare and abbreviation match	Ens99 gene ID import through exact transcript match from gffcompare and abbreviation match
4255	LL0000005768	1911.13	-0.277528	0.229034	-1.21173	0.225614	0.528427	chr10	15046837	15048781	-	cldn23a	claudin 23a	ENSDARG00000028096	553515	ZDB-GENE-091204-28	Ens99 gene ID import through exact transcript match from gffcompare; abbrev conflict matches ZFIN alias	Ens99 gene ID import through exact transcript match from gffcompare and abbreviation match
4256	LL0000005769	38.8527	-0.380371	0.342136	-1.11176	0.266243	0.576509	chr10	15050469	15053614	-	cldn23b	claudin 23b	ENSDARG00000103703	567620	ZDB-GENE-141216-471		Ens99 gene ID import through exact transcript match from gffcompare and abbreviation match
4257	LL0000005771	2799.65	-0.367144	0.131303	-2.79615	0.00517149	0.0393336	chr8	4691706	4703008	+	cldn5a	claudin 5a	ENSDARG00000043716	406559	ZDB-GENE-040426-2442	Entrez gene ID import through exact transcript match from gffcompare and abbreviation match	Ens99 gene ID import through exact transcript match from gffcompare and abbreviation match
4258	LL0000005772	149.173	-0.791338	0.200929	-3.93841	8.20249550556275e-05	0.0012279	chr10	43994471	43996117	+	cldn5b	claudin 5b	ENSDARG00000014059	450023	ZDB-GENE-041010-140	Entrez gene ID import through exact transcript match from gffcompare and abbreviation match	Ens99 gene ID import through exact transcript match from gffcompare and abbreviation match
4259	LL0000005773	1.73452	-1.17526	2.22923	-0.527204	0.598052	0.835279	chr7	22616181	22626853	+	cldn7a	claudin 7a	ENSDARG00000036376	436612	ZDB-GENE-040718-29	Entrez gene ID import through exact transcript match from gffcompare and abbreviation match	Ens99 gene ID import through exact transcript match from gffcompare and abbreviation match
4260	LL0000005774	7400.06	-0.119573	0.166754	-0.717062	0.473336	0.757454	chr10	22144768	22150419	-	cldn7b	claudin 7b	ENSDARG00000014047	60635	ZDB-GENE-001103-5	Entrez gene ID import through exact transcript match from gffcompare and abbreviation match	Ens99 gene ID import through exact transcript match from gffcompare and abbreviation match
4261	LL0000005775	78.988	-0.183325	0.406495	-0.450989	0.651998	0.863854	chr15	42582685	42584552	+	cldn8	claudin 8		445278	ZDB-GENE-011018-1	Entrez gene ID import through exact transcript match from gffcompare and abbreviation match	multiple overlapping gene/transcript annotations preventing unambiguous assignment of Ens99 gene ID
4262	LL0000005776	149.363	0.209195	0.366314	0.571083	0.567944	0.818799	chr15	2655566	2657508	-	cldna	claudin a	ENSDARG00000069888	81580	ZDB-GENE-010328-1	Entrez gene ID import through exact transcript match from gffcompare and abbreviation match	Ens99 gene ID import through exact transcript match from gffcompare and abbreviation match
4263	LL0000005777	5015.09	0.181416	0.204996	0.884972	0.376172	0.683983	chr21	25765734	25766840	+	cldnb	claudin b	ENSDARG00000009544	81581	ZDB-GENE-010328-2	Entrez gene ID import through exact transcript match from gffcompare and abbreviation match	Ens99 gene ID import through exact transcript match from gffcompare and abbreviation match
4264	LL0000005778	174.232	0.757224	0.600663	1.26065	0.207436	0.503157	chr21	25754268	25756119	-	cldnc	claudin c	ENSDARG00000015955	81582	ZDB-GENE-010328-3	Entrez gene ID import through exact transcript match from gffcompare and abbreviation match	Ens99 gene ID import through exact transcript match from gffcompare and abbreviation match
4265	LL0000005779	9.67246	0.188631	0.864184	0.218276	0.827214	0.942557	chr21	25777425	25778201	+	cldnd	claudin d	ENSDARG00000006580	81583	ZDB-GENE-010328-4	Entrez gene ID import through exact transcript match from gffcompare and abbreviation match	Ens99 gene ID import through exact transcript match from gffcompare and abbreviation match
4266	LL0000005780	579.639	0.0422059	0.163898	0.257514	0.796782	0.931409	chr7	74133734	74137586	+	cldnd1a	claudin domain containing 1a	ENSDARG00000104439	335628	ZDB-GENE-030131-7568	Entrez gene ID import through exact transcript match from gffcompare and abbreviation match	Ens99 gene ID import through exact transcript match from gffcompare and abbreviation match
4267	LL0000005781	1604.15	-0.174898	0.139213	-1.25633	0.208995	0.505012	chr1	52481332	52486995	+	cldnd1b	claudin domain containing 1b	ENSDARG00000052386	554386	ZDB-GENE-040808-4	Entrez gene ID import through exact transcript match from gffcompare and abbreviation match	Ens99 gene ID import through exact transcript match from gffcompare and abbreviation match
4268	LL0000005782	8637.3	-0.0736097	0.227874	-0.323028	0.746674	0.909961	chr15	2638884	2640966	-	cldne	claudin e	ENSDARG00000043128	81584	ZDB-GENE-010328-5	Entrez gene ID import through exact transcript match from gffcompare and abbreviation match	Ens99 gene ID import through exact transcript match from gffcompare and abbreviation match
4269	LL0000005783	1281.19	-0.485201	0.222292	-2.18272	0.0290564	0.145736	chr15	2647997	2652738	-	cldnf	claudin f	ENSDARG00000043133	81585	ZDB-GENE-010328-6	Entrez gene ID import through exact transcript match from gffcompare and abbreviation match	Ens99 gene ID import through exact transcript match from gffcompare and abbreviation match
4270	LL0000005784	447.365	-0.295278	0.253654	-1.1641	0.244385	0.549621	chr1	33645044	33666927	-	cldng	claudin g	ENSDARG00000003701	81586	ZDB-GENE-010328-7	Entrez gene ID import through exact transcript match from gffcompare and abbreviation match	Ens99 gene ID import through exact transcript match from gffcompare and abbreviation match
4271	LL0000005785	397.735	-0.0280945	0.29913	-0.0939208	0.925172	0.976462	chr21	25739295	25741411	-	cldnh	claudin h	ENSDARG00000069503	81587	ZDB-GENE-010328-8	Entrez gene ID import through exact transcript match from gffcompare and abbreviation match	Ens99 gene ID import through exact transcript match from gffcompare and abbreviation match
4272	LL0000005786	12952.4	-0.11659	0.154026	-0.756952	0.449079	0.741674	chr3	30921246	30927002	+	cldni	claudin i	ENSDARG00000054616	569084	ZDB-GENE-010328-9	Entrez gene ID import through exact transcript match from gffcompare and abbreviation match	Ens99 gene ID import through exact transcript match from gffcompare and abbreviation match
4273	LL0000005787	1.71204	-0.236148	2.26821	-0.104112	0.91708	0.974118	chr15	2631211	2632891	-	cldnj	claudin j	ENSDARG00000058880	81589	ZDB-GENE-010328-10	Entrez gene ID import through exact transcript match from gffcompare and abbreviation match	Ens99 gene ID import through exact transcript match from gffcompare and abbreviation match
4274	LL0000005788	126.031	-0.0745689	0.34156	-0.218319	0.827181	0.942557	chr3	50123507	50128149	-	cldnk	claudin k	ENSDARG00000042357	445070	ZDB-GENE-040801-201	Entrez gene ID import through exact transcript match from gffcompare and abbreviation match	Ens99 gene ID import through exact transcript match from gffcompare and abbreviation match
4275	LL0000005789	4.53018	0.139124	0.948286	0.146711	0.88336	0.961575	chr20	3930805	3943503	+	clec11a	C-type lectin domain containing 11A	ENSDARG00000079107	568355	ZDB-GENE-130530-861	Entrez gene ID import through exact transcript match from gffcompare and abbreviation match	Ens99 gene ID import through exact transcript match from gffcompare and abbreviation match
4276	LL0000005790	282.575	-0.0283414	0.247066	-0.114712	0.908674	0.971401	chr17	10242166	10243888	+	clec14a	C-type lectin domain containing 14A	ENSDARG00000103533	327325	ZDB-GENE-030131-5536	Entrez gene ID import through exact transcript match from gffcompare and abbreviation match	Ens99 gene ID import through exact transcript match from gffcompare and abbreviation match
4277	LL0000005791	1319.56	-0.0344733	0.119765	-0.287841	0.773469	0.921893	chr3	26823788	26906656	-	clec16a	C-type lectin domain containing 16A	ENSDARG00000038094	393184	ZDB-GENE-040426-951	Entrez gene ID import through exact transcript match from gffcompare and abbreviation match	Ens99 gene ID import through exact transcript match from gffcompare and abbreviation match
4278	LL0000005792	127.854	-0.353039	0.228654	-1.54399	0.122592	0.371476	chr3	31158712	31190349	+	clec19a	C-type lectin domain containing 19A	ENSDARG00000115545	570145	ZDB-GENE-080917-46	Entrez gene ID import through exact transcript match from gffcompare and abbreviation match	Ens99 gene ID import through exact transcript match from gffcompare and abbreviation match
4279	LL0000005793	8.98394	-1.41373	0.788714	-1.79245	0.0730612	0.270043	chr7	65387374	65397354	+	CLEC3A	C-type lectin domain family 3, member A [Source:NCBI gene;Acc:100330122]	ENSDARG00000110756	100330122		geneAbbrevConflict; gffcompare transcript match; overlap gene coordinates >50%	Ens99 gene ID import through exact transcript match from gffcompare and abbreviation match
4280	LL0000005794	2.90055	-1.49694	1.38443	-1.08127	0.279579	0.591335	chr16	2840163	2844199	+	clec3ba	C-type lectin domain family 3, member Ba	ENSDARG00000076541	572488	ZDB-GENE-110411-71	Entrez gene ID import through exact transcript match from gffcompare and abbreviation match	Ens99 gene ID import through exact transcript match from gffcompare and abbreviation match
4281	LL0000005795	35.4598	0.321614	0.403528	0.797005	0.425448	0.723612	chr19	2856044	2861545	-	clec3bb	C-type lectin domain family 3, member Bb	ENSDARG00000099500	100537161	ZDB-GENE-111027-16	Entrez gene ID import through exact transcript match from gffcompare and abbreviation match	Ens99 gene ID import through exact transcript match from gffcompare and abbreviation match
4282	LL0000005796	3953.07	0.158503	0.125506	1.26291	0.206621	0.502511	chr1	40572757	40608559	-	clgn	calmegin	ENSDARG00000009315	556495	ZDB-GENE-060929-708	Entrez gene ID import through exact transcript match from gffcompare and abbreviation match	Ens99 gene ID import through exact transcript match from gffcompare and abbreviation match
4283	LL0000005797	494.382	-0.0092079	0.167092	-0.0551069	0.956053	0.985296	chr19	18758014	18766405	+	clic1	chloride intracellular channel 1	ENSDARG00000103340	324481	ZDB-GENE-030131-3202	Entrez gene ID import through exact transcript match from gffcompare and abbreviation match	Ens99 gene ID import through exact transcript match from gffcompare and abbreviation match
4284	LL0000005798	81.5359	-0.136048	0.310358	-0.438359	0.661126	0.869099	chr14	33857717	33892336	+	clic2	chloride intracellular channel 2	ENSDARG00000010625	436834	ZDB-GENE-040718-299	Entrez gene ID import through exact transcript match from gffcompare and abbreviation match	Ens99 gene ID import through exact transcript match from gffcompare and abbreviation match
4285	LL0000005799	176.001	-0.216708	0.230541	-0.940002	0.347217	0.658614	chr21	13663656	13672195	-	clic3	chloride intracellular channel 3	ENSDARG00000044776	84040	ZDB-GENE-010507-2	Entrez gene ID import through exact transcript match from gffcompare and abbreviation match	Ens99 gene ID import through exact transcript match from gffcompare and abbreviation match
4286	LL0000005800	13494.9	-0.303955	0.1313	-2.31496	0.0206152	0.113282	chr17	25444323	25480375	+	clic4	chloride intracellular channel 4	ENSDARG00000022995	368255	ZDB-GENE-030326-3	Entrez gene ID import through exact transcript match from gffcompare and abbreviation match	Ens99 gene ID import through exact transcript match from gffcompare and abbreviation match
4287	LL0000005801	9.56721	1.06428	0.799265	1.33157	0.183	0.46993	chr17	5566138	5583345	-	clic5a	chloride intracellular channel 5a	ENSDARG00000075993	492513	ZDB-GENE-041114-84	Entrez gene ID import through exact transcript match from gffcompare and abbreviation match	Ens99 gene ID import through exact transcript match from gffcompare and abbreviation match
4288	LL0000005802	7.32013	3.16738	1.2925	2.45059	0.0142621	0.0857389	chr20	43925266	43971484	+	clic5b	chloride intracellular channel 5b	ENSDARG00000070584	405833	ZDB-GENE-040426-2542	Entrez gene ID import through exact transcript match from gffcompare and abbreviation match	Ens99 gene ID import through exact transcript match from gffcompare and abbreviation match
4289	LL0000005803	13.6186	0.187544	0.570103	0.328966	0.742181	0.908145	chr1	1618880	1631504	-	clic6	chloride intracellular channel 6	ENSDARG00000099108	100333907	ZDB-GENE-121214-172	geneAbbrevConflict; gffcompare transcript match; overlap gene coordinates >90%	Ens99 gene ID import through exact transcript match from gffcompare and abbreviation match
4290	LL0000005804	9059.02	-0.178855	0.127466	-1.40316	0.160568	0.436423	chr14	35279343	35390283	+	clint1a	clathrin interactor 1a	ENSDARG00000025535	323870	ZDB-GENE-030131-2590	Entrez gene ID import through exact transcript match from gffcompare and abbreviation match	Ens99 gene ID import through exact transcript match from gffcompare and abbreviation match
4291	LL0000005805	345.067	0.0880313	0.19342	0.45513	0.649016	0.862872	chr21	33503627	33550282	+	clint1b	clathrin interactor 1b	ENSDARG00000089914	100537648	ZDB-GENE-111011-3	Entrez gene ID import through exact transcript match from gffcompare and abbreviation match	Ens99 gene ID import through exact transcript match from gffcompare and abbreviation match
4292	LL0000005806	3291.54	-0.0608932	0.138394	-0.439999	0.659938	0.868331	chr5	67186637	67250328	-	clip1a	CAP-GLY domain containing linker protein 1a	ENSDARG00000078722	797680	ZDB-GENE-060526-282	Entrez gene ID import through exact transcript match from gffcompare and abbreviation match	Ens99 gene ID import through exact transcript match from gffcompare and abbreviation match
4293	LL0000005807	8508.91	0.283119	0.142153	1.99165	0.04641	0.200701	chr5	59392183	59483409	+	clip2	CAP-GLY domain containing linker protein 2	ENSDARG00000059596	556406	ZDB-GENE-100727-3	Entrez gene ID import through exact transcript match from gffcompare and abbreviation match	Ens99 gene ID import through exact transcript match from gffcompare and abbreviation match
4294	LL0000005808	57.4203	0.147261	0.379088	0.38846	0.697675	0.886674	chr15	28989573	29008978	+	clip3	CAP-GLY domain containing linker protein 3	ENSDARG00000054456	562450	ZDB-GENE-131127-193	Entrez gene ID import through exact transcript match from gffcompare and abbreviation match	Ens99 gene ID import through exact transcript match from gffcompare and abbreviation match
4295	LL0000005809	105.77	0.039424	0.302697	0.130243	0.896375	0.966103	chr17	47116500	47176755	+	CLIP4	si:dkeyp-47f9.4 [Source:ZFIN;Acc:ZDB-GENE-131126-9]	ENSDARG00000096961	NA	ZDB-GENE-131126-9	No transcript match by gffcompare	geneAbbrevConflict; gffcompare transcript match; overlap gene coordinates >90%
4296	LL0000005810	3715.59	-0.0966507	0.11083	-0.872063	0.383174	0.689559	chr19	9150014	9169225	+	clk2a	CDC-like kinase 2a	ENSDARG00000062954	558981	ZDB-GENE-030131-298	Entrez gene ID import through exact transcript match from gffcompare and abbreviation match	Ens99 gene ID import through exact transcript match from gffcompare and abbreviation match
4297	LL0000005811	2047.68	0.0466448	0.104263	0.447375	0.654605	0.86582	chr16	54474507	54498122	-	clk2b	CDC-like kinase 2b	ENSDARG00000059870	767784	ZDB-GENE-060929-1126	Entrez gene ID import through exact transcript match from gffcompare and abbreviation match	Ens99 gene ID import through exact transcript match from gffcompare and abbreviation match
4298	LL0000005812	7786.63	0.364573	0.148095	2.46175	0.0138262	0.08369	chr14	6933400	6944520	-	clk4a	CDC-like kinase 4a	ENSDARG00000089372	321857	ZDB-GENE-030131-576	Entrez gene ID import through exact transcript match from gffcompare and abbreviation match	Ens99 gene ID import through exact transcript match from gffcompare and abbreviation match
4299	LL0000005813	1935.2	0.163257	0.130605	1.25001	0.211296	0.508142	chr21	32280175	32301109	-	clk4b	CDC-like kinase 4b	ENSDARG00000005908	503607	ZDB-GENE-050227-19	Entrez gene ID import through exact transcript match from gffcompare and abbreviation match	Ens99 gene ID import through exact transcript match from gffcompare and abbreviation match
4300	LL0000005814	1394.87	-0.0124422	0.198344	-0.0627302	0.949981	0.982713	chr17	15983236	16043840	+	clmn	calmin	ENSDARG00000096867	100330495	ZDB-GENE-131127-546	Entrez gene ID import through exact transcript match from gffcompare and abbreviation match	Ens99 gene ID import through exact transcript match from gffcompare and abbreviation match
4301	LL0000005815	235.478	0.29108	0.172752	1.68496	0.0919971	0.310769	chr3	39579228	39599339	+	cln3	CLN3 lysosomal/endosomal transmembrane protein, battenin	ENSDARG00000037865	492340	ZDB-GENE-041114-174	Entrez gene ID import through exact transcript match from gffcompare and abbreviation match	Ens99 gene ID import through exact transcript match from gffcompare and abbreviation match
4302	LL0000005816	380.228	-0.0375945	0.142104	-0.264556	0.791352	0.928837	chr9	16854008	16863856	+	cln5	CLN5 intracellular trafficking protein	ENSDARG00000076339	569407	ZDB-GENE-060908-1	Entrez gene ID import through exact transcript match from gffcompare and abbreviation match	Ens99 gene ID import through exact transcript match from gffcompare and abbreviation match
4303	LL0000005817	567.46	-0.337366	0.171258	-1.96992	0.048847	0.207752	chr7	34487833	34492613	+	cln6a	CLN6 transmembrane ER protein a	ENSDARG00000077584	449809	ZDB-GENE-041010-57	Entrez gene ID import through exact transcript match from gffcompare and abbreviation match	Ens99 gene ID import through exact transcript match from gffcompare and abbreviation match
4304	LL0000005818	6.61258	1.01624	0.99899	1.01726	0.309029	0.621278	chr25	1325833	1334504	-	cln6b	CLN6 transmembrane ER protein b	ENSDARG00000090002	570764	ZDB-GENE-110623-6	Entrez gene ID import through exact transcript match from gffcompare and abbreviation match	Ens99 gene ID import through exact transcript match from gffcompare and abbreviation match
4305	LL0000005819	423.446	-0.105811	0.19714	-0.536732	0.591453	0.831854	chr17	25182016	25194884	+	cln8	CLN8 transmembrane ER and ERGIC protein	ENSDARG00000075525	100136870	ZDB-GENE-060906-3	Entrez gene ID import through exact transcript match from gffcompare and abbreviation match	Ens99 gene ID import through exact transcript match from gffcompare and abbreviation match
4306	LL0000005820	1729.69	-0.0214423	0.138008	-0.15537	0.876529	0.959037	chr18	3140682	3153287	+	clns1a	chloride channel, nucleotide-sensitive, 1A	ENSDARG00000103027	30699	ZDB-GENE-990415-259	Entrez gene ID import through exact transcript match from gffcompare and abbreviation match	Ens99 gene ID import through exact transcript match from gffcompare and abbreviation match
4307	LL0000005821	370.63	-0.00653741	0.228996	-0.0285481	0.977225	0.992455	chr20	22067337	22176003	+	clocka	clock circadian regulator a	ENSDARG00000011703	30140	ZDB-GENE-990630-14	Entrez gene ID import through exact transcript match from gffcompare and abbreviation match	Ens99 gene ID import through exact transcript match from gffcompare and abbreviation match
4308	LL0000005822	1980.5	0.0866656	0.142274	0.609147	0.542427	0.803204	chr1	19404865	19468966	+	clockb	clock circadian regulator b	ENSDARG00000003631	352927	ZDB-GENE-030408-2	Entrez gene ID import through exact transcript match from gffcompare and abbreviation match	Ens99 gene ID import through exact transcript match from gffcompare and abbreviation match
4309	LL0000005823	1126.76	-0.0141486	0.115104	-0.12292	0.902171	0.968774	chr14	48982236	48998631	+	clp1	cleavage factor polyribonucleotide kinase subunit 1	ENSDARG00000063663	565621	ZDB-GENE-030131-5306	Entrez gene ID import through exact transcript match from gffcompare and abbreviation match	Ens99 gene ID import through exact transcript match from gffcompare and abbreviation match
4310	LL0000005825	355.734	0.370995	0.218775	1.69579	0.0899265	0.306547	chr15	47386939	47421836	+	clpb	caseinolytic mitochondrial matrix peptidase chaperone subunit B	ENSDARG00000090232	100331587	ZDB-GENE-150227-1	partial transcript match; "j" class in gffcompare; abbreviation match	Ens99 gene ID import through exact transcript match from gffcompare and abbreviation match
4311	LL0000005826	3973.55	0.114708	0.134443	0.85321	0.393543	0.697863	chr3	34129505	34136778	-	clpp	caseinolytic mitochondrial matrix peptidase proteolytic subunit	ENSDARG00000020679	553713	ZDB-GENE-030131-7860	Entrez gene ID import through exact transcript match from gffcompare and abbreviation match	Ens99 gene ID import through exact transcript match from gffcompare and abbreviation match
4312	LL0000005827	7723.97	0.181038	0.102732	1.76223	0.0780307	0.280715	chr15	17074183	17096331	+	clptm1	CLPTM1 regulator of GABA type A receptor forward trafficking	ENSDARG00000018973	795480	ZDB-GENE-040801-265	Entrez gene ID import through exact transcript match from gffcompare and abbreviation match	Ens99 gene ID import through exact transcript match from gffcompare and abbreviation match
4313	LL0000005828	1627.44	-0.0844242	0.119227	-0.708094	0.478887	0.761295	chr19	1856250	1871432	-	clptm1l	CLPTM1 like	ENSDARG00000021048	436653	ZDB-GENE-040718-75	Entrez gene ID import through exact transcript match from gffcompare and abbreviation match	Ens99 gene ID import through exact transcript match from gffcompare and abbreviation match
4314	LL0000005829	2324.52	0.0783622	0.0992379	0.78964	0.429738	0.726024	chr7	13639473	13679937	+	clpxa	caseinolytic mitochondrial matrix peptidase chaperone subunit Xa	ENSDARG00000029063	447842	ZDB-GENE-040912-143	Entrez gene ID import through exact transcript match from gffcompare and abbreviation match	Ens99 gene ID import through exact transcript match from gffcompare and abbreviation match
4315	LL0000005830	1934.5	0.0686323	0.13306	0.515799	0.605995	0.83959	chr25	35565590	35599966	-	clpxb	caseinolytic mitochondrial matrix peptidase chaperone subunit Xb	ENSDARG00000067796	100332309	ZDB-GENE-130404-1	Entrez gene ID import through exact transcript match from gffcompare and abbreviation match	Ens99 gene ID import through exact transcript match from gffcompare and abbreviation match
4316	LL0000005831	1.2876	-2.90865	2.44186	-1.19116	0.233591	0.536839	chr15	3947696	3956906	-	clrn1	clarin 1	ENSDARG00000102890	436944	ZDB-GENE-040718-420	Entrez gene ID import through exact transcript match from gffcompare and abbreviation match	Ens99 gene ID import through exact transcript match from gffcompare and abbreviation match
4317	LL0000005832	16.7526	2.33315	0.633595	3.68241	0.000231044	0.0029913	chr1	19515228	19517791	+	clrn2	clarin 2	ENSDARG00000070321	795807	ZDB-GENE-061207-64	Entrez gene ID import through exact transcript match from gffcompare and abbreviation match	Ens99 gene ID import through exact transcript match from gffcompare and abbreviation match
4318	LL0000005833	1.71768	-1.6577	1.66128	-0.997849	0.318352	0.630036	chr12	43585527	43601943	+	clrn3	clarin 3	ENSDARG00000100465	100000502	ZDB-GENE-170623-3	Entrez gene ID import through exact transcript match from gffcompare and abbreviation match	Ens99 gene ID import through exact transcript match from gffcompare and abbreviation match
4319	LL0000005834	1797.55	-0.0918427	0.171267	-0.536255	0.591782	0.83202	chr23	29580464	29668286	-	clstn1	calsyntenin 1	ENSDARG00000031720	777737	ZDB-GENE-040426-1064	Entrez gene ID import through exact transcript match from gffcompare and abbreviation match	Ens99 gene ID import through exact transcript match from gffcompare and abbreviation match
4320	LL0000005835	2.05947	1.70594	1.54736	1.10248	0.270253	0.581411	chr2	39108227	39555667	+	clstn2	calsyntenin 2	ENSDARG00000060637	100125749	ZDB-GENE-070911-2	Entrez gene ID import through exact transcript match from gffcompare and abbreviation match	Ens99 gene ID import through exact transcript match from gffcompare and abbreviation match
4321	LL0000005836	20.8019	-0.173126	0.519687	-0.333135	0.739032	0.906447	chr16	12099666	12173792	-	clstn3	calsyntenin 3	ENSDARG00000073883	555627	ZDB-GENE-100921-73	Entrez gene ID import through exact transcript match from gffcompare and abbreviation match	Ens99 gene ID import through exact transcript match from gffcompare and abbreviation match
4322	LL0000005837	8592.97	0.161864	0.124695	1.29808	0.194261	0.485841	chr1	12348213	12361930	+	clta	clathrin, light chain A	ENSDARG00000045618	406318	ZDB-GENE-040426-1986	Entrez gene ID import through exact transcript match from gffcompare and abbreviation match	Ens99 gene ID import through exact transcript match from gffcompare and abbreviation match
4323	LL0000005838	2481.99	-0.343676	0.169567	-2.02678	0.042685	0.189228	chr14	51018159	51039702	-	cltb	clathrin, light chain B	ENSDARG00000052368	100329879	ZDB-GENE-101005-2	Entrez gene ID import through exact transcript match from gffcompare and abbreviation match	Ens99 gene ID import through exact transcript match from gffcompare and abbreviation match
4324	LL0000005839	13404	-0.178476	0.163843	-1.08931	0.276017	0.587561	chr10	28311016	28368962	-	cltca	clathrin, heavy chain a (Hc)	ENSDARG00000043493	323579	ZDB-GENE-030131-2299	Entrez gene ID import through exact transcript match from gffcompare and abbreviation match	Ens99 gene ID import through exact transcript match from gffcompare and abbreviation match
4325	LL0000005840	12505.6	-0.108654	0.147695	-0.735665	0.461935	0.751094	chr15	17285980	17340253	+	cltcb	clathrin, heavy chain b (Hc)	ENSDARG00000090716	503600	ZDB-GENE-050227-12	Entrez gene ID import through exact transcript match from gffcompare and abbreviation match	Ens99 gene ID import through exact transcript match from gffcompare and abbreviation match
4326	LL0000005841	442.985	-0.0423353	0.241731	-0.175134	0.860974	0.953498	chr8	2013909	2113144	-	cltcl1	clathrin, heavy chain-like 1	ENSDARG00000091618	100330183	ZDB-GENE-130530-1029	Entrez gene ID import through exact transcript match from gffcompare and abbreviation match	Ens99 gene ID import through exact transcript match from gffcompare and abbreviation match
4327	LL0000005842	754.673	0.963205	0.259662	3.70946	0.000207703	0.0027345	chr20	39260475	39273993	-	clu	clusterin	ENSDARG00000010434	393775	ZDB-GENE-040426-1774	Entrez gene ID import through exact transcript match from gffcompare and abbreviation match	Ens99 gene ID import through exact transcript match from gffcompare and abbreviation match
4328	LL0000005843	1255.47	0.00257329	0.123957	0.0207595	0.983437	0.994313	chr24	37466770	37484147	-	cluap1	clusterin associated protein 1	ENSDARG00000079110	406281	ZDB-GENE-040426-1943	Entrez gene ID import through exact transcript match from gffcompare and abbreviation match	Ens99 gene ID import through exact transcript match from gffcompare and abbreviation match
4329	LL0000005844	7110.63	-0.17048	0.14197	-1.20081	0.229823	0.532619	chr15	25320096	25367309	-	cluha	clustered mitochondria (cluA/CLU1) homolog a	ENSDARG00000030913	562666	ZDB-GENE-061103-457	Entrez gene ID import through exact transcript match from gffcompare and abbreviation match	Ens99 gene ID import through exact transcript match from gffcompare and abbreviation match
4330	LL0000005845	25.4922	0.620805	0.541867	1.14568	0.251928	0.559033	chr21	39360011	39420992	+	cluhb	clustered mitochondria (cluA/CLU1) homolog b	ENSDARG00000060566	100150676	ZDB-GENE-091113-48	geneAbbrevConflict; gffcompare transcript match; overlap gene coordinates >90%	Ens99 gene ID import through exact transcript match from gffcompare and abbreviation match
4331	LL0000005846	6.50351	-0.841883	1.04898	-0.802569	0.422224	0.721227	chr2	31363286	31376651	-	clul1	clusterin-like 1 (retinal)	ENSDARG00000055595	559018	ZDB-GENE-031118-57	Entrez gene ID import through exact transcript match from gffcompare and abbreviation match	Ens99 gene ID import through exact transcript match from gffcompare and abbreviation match
4332	LL0000005847	61.6242	-1.11017	0.359948	-3.08425	0.00204067	0.0186481	chr20	40264563	40320217	-	clvs2	clavesin 2	ENSDARG00000053122	566769	ZDB-GENE-041014-313	Entrez gene ID import through exact transcript match from gffcompare and abbreviation match	Ens99 gene ID import through exact transcript match from gffcompare and abbreviation match
4333	LL0000005848	181.095	1.12332	0.206527	5.43908	5.35549575398626e-08	1.71031358552742e-06	chr9	31075896	31259606	+	clybl	citrate lyase beta like	ENSDARG00000029729	641475	ZDB-GENE-030516-6	Entrez gene ID import through exact transcript match from gffcompare and abbreviation match	Ens99 gene ID import through exact transcript match from gffcompare and abbreviation match
4334	LL0000005849	1566.16	-0.0681166	0.212782	-0.320124	0.748874	0.910784	chr4	2228678	2250264	+	cmah	cytidine monophospho-N-acetylneuraminic acid hydroxylase	ENSDARG00000057714	431739	ZDB-GENE-040704-33	Entrez gene ID import through exact transcript match from gffcompare and abbreviation match	Ens99 gene ID import through exact transcript match from gffcompare and abbreviation match
4335	LL0000005850	2694.15	-0.0933886	0.131275	-0.711398	0.476838	0.760295	chr4	14727018	14737102	+	cmasa	cytidine monophosphate N-acetylneuraminic acid synthetase a	ENSDARG00000057334	561018	ZDB-GENE-050420-277	Entrez gene ID import through exact transcript match from gffcompare and abbreviation match	Ens99 gene ID import through exact transcript match from gffcompare and abbreviation match
4336	LL0000005851	75.843	-0.0689719	0.320625	-0.215117	0.829676	0.943576	chr24	16912248	16917086	-	cmbl	carboxymethylenebutenolidase homolog (Pseudomonas)	ENSDARG00000073786	100151256	ZDB-GENE-071004-21	Entrez gene ID import through exact transcript match from gffcompare and abbreviation match	Ens99 gene ID import through exact transcript match from gffcompare and abbreviation match
4337	LL0000005852	1367.92	0.218571	0.160827	1.35905	0.174132	0.456873	chr16	55104759	55122906	-	cmc1	C-x(9)-C motif containing 1	ENSDARG00000103670	406630	ZDB-GENE-040426-2626	Entrez gene ID import through exact transcript match from gffcompare and abbreviation match	Ens99 gene ID import on matching gene abbreviation and > 0.8 gene coordinate overlap using intersectBed
4338	LL0000005853	814.981	0.000528515	0.150932	0.00350167	0.997206	0.999082	chr18	29885190	29898451	-	cmc2	C-x(9)-C motif containing 2	ENSDARG00000043635	368857	ZDB-GENE-030616-409	Entrez gene ID import through exact transcript match from gffcompare and abbreviation match	Ens99 gene ID import through exact transcript match from gffcompare and abbreviation match
4339	LL0000005854	189.804	-0.196594	0.221594	-0.88718	0.374982	0.682819	chr21	44557006	44557513	+	cmc4	C-x(9)-C motif containing 4 homolog (S. cerevisiae)	ENSDARG00000100774	100333981	ZDB-GENE-120216-1	Entrez gene ID import through exact transcript match from gffcompare and abbreviation match	Ens99 gene ID import through exact transcript match from gffcompare and abbreviation match
4340	LL0000005855	2813.87	-0.102886	0.129672	-0.793427	0.427529	0.724698	chr18	13324140	13364576	-	cmip	c-Maf inducing protein	ENSDARG00000062933	561893	ZDB-GENE-050419-50	Entrez gene ID import through exact transcript match from gffcompare and abbreviation match	Ens99 gene ID import through exact transcript match from gffcompare and abbreviation match
4341	LL0000005857	10.2402	-0.52615	0.649475	-0.810115	0.417874	0.717452	chr5	20597414	20618905	+	CMKLR1 (1 of many)	si:ch211-240b21.4 [Source:ZFIN;Acc:ZDB-GENE-060526-127]	ENSDARG00000110362	795295	ZDB-GENE-060526-127		Ens99 gene ID import by transcript match; but abbreviation conflict and limited gene overlap; may be complex gene structure or incorrect Ensembl assignment
4342	LL0000005859	2864.9	0.0477408	0.431038	0.110758	0.911808	0.97267	chr12	13118540	13164249	+	cmn	calymmin	ENSDARG00000055527	30208	ZDB-GENE-000208-9	Entrez gene ID import through exact transcript match from gffcompare and abbreviation match	Ens99 gene ID import through exact transcript match from gffcompare and abbreviation match
4343	LL0000005860	5846.8	-0.198718	0.126115	-1.57569	0.115098	0.357009	chr2	10063747	10076943	+	cmpk	cytidylate kinase	ENSDARG00000019924	406383	ZDB-GENE-040426-2113	Entrez gene ID import through exact transcript match from gffcompare and abbreviation match	Ens99 gene ID import through exact transcript match from gffcompare and abbreviation match
4344	LL0000005862	3415.4	0.310548	0.161186	1.92664	0.0540245	0.222557	chr9	29984941	30004074	+	cmss1	cms1 ribosomal small subunit homolog	ENSDARG00000112579	450027	ZDB-GENE-041010-146	Entrez gene ID import through exact transcript match from gffcompare and abbreviation match	Ens99 gene ID import through exact transcript match from gffcompare and abbreviation match
4345	LL0000005863	784.376	-0.402739	0.160203	-2.51393	0.0119394	0.074892	chr7	44608224	44621281	+	cmtm3	CKLF-like MARVEL transmembrane domain containing 3	ENSDARG00000008811	445074	ZDB-GENE-040801-206	Entrez gene ID import through exact transcript match from gffcompare and abbreviation match	Ens99 gene ID import through exact transcript match from gffcompare and abbreviation match
4346	LL0000005864	1058.44	-0.0999484	0.215568	-0.463652	0.642897	0.859578	chr7	44628681	44672095	-	cmtm4	CKLF-like MARVEL transmembrane domain containing 4	ENSDARG00000052020	436765	ZDB-GENE-040718-195	Entrez gene ID import through exact transcript match from gffcompare and abbreviation match	Ens99 gene ID import through exact transcript match from gffcompare and abbreviation match
4347	LL0000005865	3357.21	0.0917451	0.136966	0.66984	0.50296	0.779903	chr16	41467188	41488023	-	cmtm6	CKLF-like MARVEL transmembrane domain containing 6	ENSDARG00000099631	368348	ZDB-GENE-030729-15	Entrez gene ID import through exact transcript match from gffcompare and abbreviation match	Ens99 gene ID import through exact transcript match from gffcompare and abbreviation match
4348	LL0000005866	297.1	-0.036157	0.173434	-0.208477	0.834856	0.944735	chr16	41495670	41503925	-	cmtm7	CKLF-like MARVEL transmembrane domain containing 7	ENSDARG00000010032	559138	ZDB-GENE-041111-174	Entrez gene ID import through exact transcript match from gffcompare and abbreviation match	Ens99 gene ID import through exact transcript match from gffcompare and abbreviation match
4349	LL0000005867	19.8311	-1.1539	0.597322	-1.93178	0.0533863	0.220665	chr19	18983900	18988067	+	cmtm8a	CKLF-like MARVEL transmembrane domain containing 8a	ENSDARG00000102973	101886542	ZDB-GENE-060503-738	Entrez gene ID import through exact transcript match from gffcompare and abbreviation match	Ens99 gene ID import through exact transcript match from gffcompare and abbreviation match
4350	LL0000005868	23.1265	0.755665	0.583868	1.29424	0.195582	0.487325	chr16	6336952	6347186	+	cmtm8b	CKLF-like MARVEL transmembrane domain containing 8b	ENSDARG00000063162	791163	ZDB-GENE-070112-1312	Entrez gene ID import through exact transcript match from gffcompare and abbreviation match	Ens99 gene ID import through exact transcript match from gffcompare and abbreviation match
4351	LL0000005869	3899.72	0.115492	0.129239	0.893628	0.371521	0.680246	chr23	35361724	35396978	-	cmtr1	cap methyltransferase 1	ENSDARG00000030830	393102	ZDB-GENE-040426-696	Entrez gene ID import through exact transcript match from gffcompare and abbreviation match	Ens99 gene ID import through exact transcript match from gffcompare and abbreviation match
4352	LL0000005870	693.327	-0.0196961	0.131824	-0.149412	0.881228	0.960695	chr7	24714840	24719655	-	cmtr2	cap methyltransferase 2	ENSDARG00000036345	406742	ZDB-GENE-040426-2775	Entrez gene ID import through exact transcript match from gffcompare and abbreviation match	Ens99 gene ID import through exact transcript match from gffcompare and abbreviation match
4353	LL0000005871	10.8415	0.376605	0.984314	0.382607	0.702011	0.888324	chr5	51848453	51884775	+	cmya5	cardiomyopathy associated 5	ENSDARG00000061379	560687	ZDB-GENE-070630-1	Entrez gene ID import through exact transcript match from gffcompare and abbreviation match	Ens99 gene ID import through exact transcript match from gffcompare and abbreviation match
4354	LL0000005872	1.71393	-0.286931	1.6085	-0.178384	0.858421	0.952334	chr24	31459715	31536653	+	cnbd1	cyclic nucleotide binding domain containing 1	ENSDARG00000091489	100535758	ZDB-GENE-130530-1022	Entrez gene ID import through exact transcript match from gffcompare and abbreviation match	Ens99 gene ID import through exact transcript match from gffcompare and abbreviation match
4355	LL0000005873	30842.6	0.0562394	0.138655	0.405608	0.685031	0.880846	chr23	4699144	4705253	-	cnbpa	CCHC-type zinc finger, nucleic acid binding protein a	ENSDARG00000045776	326846	ZDB-GENE-030131-5045	Entrez gene ID import through exact transcript match from gffcompare and abbreviation match	Ens99 gene ID import through exact transcript match from gffcompare and abbreviation match
4356	LL0000005874	14461.6	0.311486	0.168878	1.84444	0.0651189	0.25068	chr11	491587	497854	-	cnbpb	CCHC-type zinc finger, nucleic acid binding protein b	ENSDARG00000070922	335839	ZDB-GENE-030131-7782	Entrez gene ID import through exact transcript match from gffcompare and abbreviation match	Ens99 gene ID import through exact transcript match from gffcompare and abbreviation match
4357	LL0000005875	881.268	0.204621	0.145851	1.40295	0.160632	0.436467	chr19	20801060	20823101	+	cndp2	carnosine dipeptidase 2	ENSDARG00000003931	327288	ZDB-GENE-030131-5499	Entrez gene ID import through exact transcript match from gffcompare and abbreviation match	Ens99 gene ID import through exact transcript match from gffcompare and abbreviation match
4358	LL0000005876	1032.45	-0.0950854	0.166312	-0.57173	0.567505	0.818624	chr7	38258749	38264380	+	cnep1r1	CTD nuclear envelope phosphatase 1 regulatory subunit 1	ENSDARG00000036064	550572	ZDB-GENE-050417-425	Entrez gene ID import through exact transcript match from gffcompare and abbreviation match	Ens99 gene ID import through exact transcript match from gffcompare and abbreviation match
4359	LL0000005877	5.27566	1.4674	1.15427	1.27128	0.203627	0.498033	chr16	11789775	11799085	-	cnfn	cornifelin	ENSDARG00000041115	447925	ZDB-GENE-040912-110	Entrez gene ID import through exact transcript match from gffcompare and abbreviation match	Ens99 gene ID import through exact transcript match from gffcompare and abbreviation match
4360	LL0000005879	12.0273	-0.319816	0.667047	-0.479451	0.631618	0.853272	chr23	43849133	43868068	+	cnga1b	cyclic nucleotide gated channel subunit alpha 1b	ENSDARG00000012125	572249	ZDB-GENE-110408-39	Ens99 gene ID import through exact transcript match from gffcompare; abbrev conflict matches ZFIN alias	Ens99 gene ID import through exact transcript match from gffcompare and abbreviation match
4361	LL0000005880	8.0489	2.8935	0.873973	3.31074	0.000930487	0.0097569	chr14	13752432	13843665	+	cnga2a	cyclic nucleotide gated channel subunit alpha 2a	ENSDARG00000102968	751786	ZDB-GENE-061005-1	Ens99 gene ID import through exact transcript match from gffcompare; abbrev conflict matches ZFIN alias	Ens99 gene ID import through exact transcript match from gffcompare and abbreviation match
4362	LL0000005882	7.68019	1.37822	0.775998	1.77606	0.0757227	0.275943	chr6	38791900	38819054	-	cnga3a	cyclic nucleotide gated channel subunit alpha 3a	ENSDARG00000070726	567242	ZDB-GENE-090611-2	Entrez gene ID import through exact transcript match from gffcompare and abbreviation match	Ens99 gene ID import through exact transcript match from gffcompare and abbreviation match
4363	LL0000005883	4.5132	-1.83445	1.13916	-1.61035	0.107322	0.341795	chr1	10760059	10777133	-	cnga3b	cyclic nucleotide gated channel subunit alpha 3b	ENSDARG00000012297	100334711	ZDB-GENE-090312-121	exact transcript match; abbrev conflict, less than 50% gene coordinate overlap	Ens99 gene ID import through exact transcript match from gffcompare and abbreviation match
4364	LL0000005884	4.05146	-0.123992	1.1183	-0.110875	0.911715	0.97267	chr9	32930520	32946439	-	cnga4	cyclic nucleotide gated channel subunit alpha 4	ENSDARG00000069383	568123	ZDB-GENE-070912-292	Entrez gene ID import through exact transcript match from gffcompare and abbreviation match	Ens99 gene ID import through exact transcript match from gffcompare and abbreviation match
4365	LL0000005885	176.959	-0.189168	0.267475	-0.707237	0.479419	0.761654	chr18	45456638	45521239	+	cngb1a	cyclic nucleotide gated channel subunit beta 1a	ENSDARG00000068242	568211	ZDB-GENE-050419-164	Entrez gene ID import through exact transcript match from gffcompare and abbreviation match	Ens99 gene ID import through exact transcript match from gffcompare and abbreviation match
4366	LL0000005886	14.5338	0.371051	0.570167	0.650775	0.515192	0.787727	chr24	31402894	31426155	-	cngb3.1	cyclic nucleotide gated channel subunit beta 3, tandem duplicate 1	ENSDARG00000101225	562675	ZDB-GENE-090611-1	Entrez gene ID import through exact transcript match from gffcompare and abbreviation match	Ens99 gene ID import through exact transcript match from gffcompare and abbreviation match
4367	LL0000005887	15.218	7.44073	2.42941	3.06278	0.00219294	0.0197641	chr24	31428987	31457529	-	cngb3.2	cyclic nucleotide gated channel subunit beta 3, tandem duplicate 2	ENSDARG00000101368	562466	ZDB-GENE-091118-102	geneAbbrevConflict; gffcompare transcript match; overlap gene coordinates >90%	Ens99 gene ID import through exact transcript match from gffcompare and abbreviation match
4368	LL0000005888	5.20308	5.89761	1.39508	4.22744	2.36362341383096e-05	0.000415842	chr13	7477500	7524090	+	cngk	cyclic nucleotide-gated potassium channel	ENSDARG00000093267	110440193	ZDB-GENE-081107-57	partial transcript overlap; "j" class in gffcompare; no abbreviation match	Ens99 gene ID import through exact transcript match from gffcompare and abbreviation match
4369	LL0000005889	4428.59	-0.0911619	0.137242	-0.664244	0.506534	0.782292	chr13	36592194	36606941	+	cnih1	cornichon family AMPA receptor auxiliary protein 1	ENSDARG00000020311	406282	ZDB-GENE-040426-1944	Entrez gene ID import through exact transcript match from gffcompare and abbreviation match	Ens99 gene ID import through exact transcript match from gffcompare and abbreviation match
4370	LL0000005890	15.5029	-0.274255	0.597388	-0.45909	0.64617	0.862067	chr10	27026828	27049250	-	cnih2	cornichon family AMPA receptor auxiliary protein 2	ENSDARG00000043662	541397	ZDB-GENE-050320-96	Entrez gene ID import through exact transcript match from gffcompare and abbreviation match	Ens99 gene ID import through exact transcript match from gffcompare and abbreviation match
4371	LL0000005891	1.90967	-2.62332	1.95883	-1.33923	0.180497	0.466357	chr20	36233873	36298140	+	cnih3	cornichon family AMPA receptor auxiliary protein 3	ENSDARG00000014953	564015	ZDB-GENE-041001-180	Entrez gene ID import through exact transcript match from gffcompare and abbreviation match	Ens99 gene ID import through exact transcript match from gffcompare and abbreviation match
4372	LL0000005892	4156.89	-0.168895	0.0983249	-1.71773	0.0858463	0.297958	chr16	2467125	2477623	+	cnih4	cornichon family AMPA receptor auxiliary protein 4	ENSDARG00000087759	559388	ZDB-GENE-030131-868	Entrez gene ID import through exact transcript match from gffcompare and abbreviation match	Ens99 gene ID import on gene abbreviation and default intersectBed stringency for gene coordinate overlap
4373	LL0000005893	1392.99	-0.32086	0.148046	-2.1673	0.0302121	0.149771	chr17	26988197	27048640	-	cnksr1	connector enhancer of kinase suppressor of Ras 1	ENSDARG00000032932	402957	ZDB-GENE-040426-1802	Entrez gene ID import through exact transcript match from gffcompare and abbreviation match	Ens99 gene ID import through exact transcript match from gffcompare and abbreviation match
4374	LL0000005894	1.93709	-0.644452	1.92543	-0.334706	0.737847	0.90598	chr24	25485264	25681050	-	cnksr2a	connector enhancer of kinase suppressor of Ras 2a	ENSDARG00000074480	561623	ZDB-GENE-060228-5	Entrez gene ID import through exact transcript match from gffcompare and abbreviation match	Ens99 gene ID import through exact transcript match from gffcompare and abbreviation match
4375	LL0000005895	172.173	-0.115915	0.227377	-0.509792	0.610197	0.841411	chr21	25421368	25523018	-	cnksr2b	connector enhancer of kinase suppressor of Ras 2b	ENSDARG00000073707	558834	ZDB-GENE-030131-8048	Entrez gene ID import through exact transcript match from gffcompare and abbreviation match	Ens99 gene ID import through exact transcript match from gffcompare and abbreviation match
4376	LL0000005896	1285.23	-0.0091453	0.163187	-0.0560417	0.955309	0.984998	chr20	3828043	3911752	-	cnksr3	cnksr family member 3	ENSDARG00000105277	100003037	ZDB-GENE-080204-43	Entrez gene ID import through exact transcript match from gffcompare and abbreviation match	Ens99 gene ID import through exact transcript match from gffcompare and abbreviation match
4377	LL0000005897	552.108	-0.506301	0.15851	-3.19414	0.0014025	0.0136916	chr9	53725128	53744243	+	cnmd	chondromodulin	ENSDARG00000100133	791772	ZDB-GENE-010713-1	Ens99 gene ID import through exact transcript match from gffcompare; abbrev conflict matches ZFIN alias	Ens99 gene ID import through exact transcript match from gffcompare and abbreviation match
4378	LL0000005898	5.07156	-1.2175	1.01898	-1.19482	0.232155	0.535302	chr1	52212911	52222989	-	cnn1a	calponin 1, basic, smooth muscle, a	ENSDARG00000017193	567396	ZDB-GENE-090312-141	Entrez gene ID import through exact transcript match from gffcompare and abbreviation match	Ens99 gene ID import through exact transcript match from gffcompare and abbreviation match
4379	LL0000005899	42.8965	-1.83533	0.460843	-3.98256	6.81782921223483e-05	0.00104635	chr3	14463709	14493605	+	cnn1b	calponin 1, basic, smooth muscle, b	ENSDARG00000102398	572250	ZDB-GENE-091118-54	Entrez gene ID import through exact transcript match from gffcompare and abbreviation match	Ens99 gene ID import through exact transcript match from gffcompare and abbreviation match
4380	LL0000005900	15121.3	0.095585	0.108237	0.883109	0.377178	0.684777	chr2	24548249	24554432	-	cnn2	calponin 2	ENSDARG00000035858	406658	ZDB-GENE-030131-542	Entrez gene ID import through exact transcript match from gffcompare and abbreviation match	Ens99 gene ID import through exact transcript match from gffcompare and abbreviation match
4381	LL0000005901	5141.92	0.0801419	0.10923	0.733699	0.463132	0.751788	chr24	31170362	31194847	-	cnn3a	calponin 3, acidic a	ENSDARG00000099510	326931	ZDB-GENE-030131-5130	Entrez gene ID import through exact transcript match from gffcompare and abbreviation match	Ens99 gene ID import through exact transcript match from gffcompare and abbreviation match
4382	LL0000005902	6568.06	-0.0879365	0.0975385	-0.901557	0.367292	0.675894	chr2	15048410	15075295	+	cnn3b	calponin 3, acidic b	ENSDARG00000029856	337142	ZDB-GENE-050522-263	Entrez gene ID import through exact transcript match from gffcompare and abbreviation match	Ens99 gene ID import through exact transcript match from gffcompare and abbreviation match
4383	LL0000005903	8.31119	-0.817411	0.758675	-1.07742	0.281293	0.593243	chr13	40456607	40499366	-	CNNM1	cyclin and CBS domain divalent metal cation transport mediator 1 [Source:NCBI gene;Acc:562504]	ENSDARG00000078087	562504		Ens99 gene ID import through exact transcript match from gffcompare; abbrev conflict matches ZFIN alias	Ens99 gene ID import through exact transcript match from gffcompare and abbreviation match
4384	LL0000005904	313.969	0.388892	0.197444	1.96963	0.0488813	0.207774	chr13	28617584	28647167	+	cnnm2a	cyclin and CBS domain divalent metal cation transport mediator 2a	ENSDARG00000061195	555472	ZDB-GENE-050208-36	Entrez gene ID import through exact transcript match from gffcompare and abbreviation match	Ens99 gene ID import through exact transcript match from gffcompare and abbreviation match
4385	LL0000005905	17.4369	0.551471	0.943251	0.584649	0.558784	0.814084	chr1	31724623	31799359	+	cnnm2b	cyclin and CBS domain divalent metal cation transport mediator 2b	ENSDARG00000078733	565702	ZDB-GENE-090311-26	Entrez gene ID import through exact transcript match from gffcompare and abbreviation match	Ens99 gene ID import through exact transcript match from gffcompare and abbreviation match
4386	LL0000005907	6.8701	1.16251	0.954001	1.21857	0.223009	0.525009	chr10	44940693	44942231	+	cnnm4a	cyclin and CBS domain divalent metal cation transport mediator 4a	ENSDARG00000102380	103911794	ZDB-GENE-140106-138	geneAbbrevConflict; gffcompare transcript match; overlap gene coordinates >50%	Ens99 gene ID import through exact transcript match from gffcompare and abbreviation match
4387	LL0000005909	29113	0.060876	0.161221	0.377593	0.705733	0.890343	chr25	17313568	17346929	+	cnot1	CCR4-NOT transcription complex, subunit 1	ENSDARG00000004174	448949	ZDB-GENE-040915-1	Entrez gene ID import through exact transcript match from gffcompare and abbreviation match	Ens99 gene ID import through exact transcript match from gffcompare and abbreviation match
4388	LL0000005910	1564.9	0.0531025	0.107545	0.49377	0.621469	0.847655	chr16	7703534	7730841	+	cnot10	CCR4-NOT transcription complex, subunit 10	ENSDARG00000058528	449918	ZDB-GENE-060929-368	Entrez gene ID import through exact transcript match from gffcompare and abbreviation match	Ens99 gene ID import through exact transcript match from gffcompare and abbreviation match
4389	LL0000005911	2453.05	0.0986457	0.110462	0.893029	0.371842	0.680441	chr9	56232548	56245149	+	cnot11	CCR4-NOT transcription complex, subunit 11	ENSDARG00000068596	336124	ZDB-GENE-030131-8068	Entrez gene ID import through exact transcript match from gffcompare and abbreviation match	Ens99 gene ID import through exact transcript match from gffcompare and abbreviation match
4390	LL0000005912	5683.8	0.0225305	0.086975	0.259045	0.7956	0.93093	chr25	28678851	28714419	+	cnot2	CCR4-NOT transcription complex, subunit 2	ENSDARG00000061802	100037372	ZDB-GENE-070410-70	Entrez gene ID import through exact transcript match from gffcompare and abbreviation match	Ens99 gene ID import through exact transcript match from gffcompare and abbreviation match
4391	LL0000005913	7227.38	0.0718397	0.115887	0.619914	0.535315	0.799604	chr16	32110195	32128370	-	cnot3a	CCR4-NOT transcription complex, subunit 3a	ENSDARG00000007135	449540	ZDB-GENE-040927-6	Entrez gene ID import through exact transcript match from gffcompare and abbreviation match	Ens99 gene ID import through exact transcript match from gffcompare and abbreviation match
4392	LL0000005914	5016.69	-0.127381	0.133659	-0.953031	0.340574	0.651688	chr19	10252052	10295188	-	cnot3b	CCR4-NOT transcription complex, subunit 3b	ENSDARG00000019842	327627	ZDB-GENE-030131-5838	Entrez gene ID import through exact transcript match from gffcompare and abbreviation match	Ens99 gene ID import through exact transcript match from gffcompare and abbreviation match
4393	LL0000005915	3631.18	0.0346771	0.163094	0.21262	0.831624	0.943929	chr25	20003737	20024860	-	cnot4a	CCR4-NOT transcription complex, subunit 4a	ENSDARG00000007045	569055	ZDB-GENE-090313-262	Entrez gene ID import through exact transcript match from gffcompare and abbreviation match	Ens99 gene ID import through exact transcript match from gffcompare and abbreviation match
4394	LL0000005916	1290.64	0.171097	0.161552	1.05908	0.289562	0.602721	chr4	12243673	12286067	-	cnot4b	CCR4-NOT transcription complex, subunit 4b	ENSDARG00000007639	394144	ZDB-GENE-040426-1164	Entrez gene ID import through exact transcript match from gffcompare and abbreviation match	Ens99 gene ID import through exact transcript match from gffcompare and abbreviation match
4395	LL0000005917	10142.4	-0.206646	0.138335	-1.49381	0.135225	0.393634	chr21	32755467	32781612	-	cnot6a	CCR4-NOT transcription complex, subunit 6a	ENSDARG00000008255	324048	ZDB-GENE-030131-2768	Entrez gene ID import through exact transcript match from gffcompare and abbreviation match	Ens99 gene ID import through exact transcript match from gffcompare and abbreviation match
4396	LL0000005918	370.849	-0.083332	0.197192	-0.422593	0.672592	0.875197	chr14	48733496	48765369	-	cnot6b	CCR4-NOT transcription complex, subunit 6b	ENSDARG00000101072	560386	ZDB-GENE-071004-97	Entrez gene ID import through exact transcript match from gffcompare and abbreviation match	Ens99 gene ID import through exact transcript match from gffcompare and abbreviation match
4397	LL0000005919	1201.53	0.132862	0.129906	1.02275	0.306425	0.618947	chr5	38786481	38824466	-	cnot6l	CCR4-NOT transcription complex, subunit 6-like	ENSDARG00000054597	553665	ZDB-GENE-050522-302	Entrez gene ID import through exact transcript match from gffcompare and abbreviation match	Ens99 gene ID import through exact transcript match from gffcompare and abbreviation match
4398	LL0000005920	586.052	0.105457	0.166566	0.633124	0.526653	0.794705	chr14	30413312	30425984	+	cnot7	CCR4-NOT transcription complex, subunit 7	ENSDARG00000032116	768119	ZDB-GENE-061013-29	Entrez gene ID import through exact transcript match from gffcompare and abbreviation match	Ens99 gene ID import through exact transcript match from gffcompare and abbreviation match
4399	LL0000005921	3052.12	0.0483774	0.121427	0.398407	0.690331	0.883731	chr21	36442084	36453594	-	cnot8	CCR4-NOT transcription complex, subunit 8	ENSDARG00000020043	406788	ZDB-GENE-040426-2845	Entrez gene ID import through exact transcript match from gffcompare and abbreviation match	Ens99 gene ID import through exact transcript match from gffcompare and abbreviation match
4400	LL0000005922	4017.66	0.0377572	0.131361	0.28743	0.773783	0.921893	chr22	12751548	12763421	-	cnot9	CCR4-NOT transcription complex subunit 9	ENSDARG00000033855	406632	ZDB-GENE-030131-1558	Ens99 gene ID import through exact transcript match from gffcompare; abbrev conflict matches ZFIN alias	Ens99 gene ID import through exact transcript match from gffcompare and abbreviation match
4401	LL0000005923	5967.77	-0.128597	0.103106	-1.24724	0.212311	0.509102	chr3	17933124	17946949	+	cnp	2',3'-cyclic nucleotide 3' phosphodiesterase	ENSDARG00000070822	325896	ZDB-GENE-030521-29	Entrez gene ID import through exact transcript match from gffcompare and abbreviation match	Ens99 gene ID import through exact transcript match from gffcompare and abbreviation match
4402	LL0000005924	2009.36	0.222147	0.100193	2.21719	0.0266099	0.136859	chr1	6161930	6172328	+	cnppd1	cyclin Pas1/PHO80 domain containing 1	ENSDARG00000027078	334868	ZDB-GENE-030131-6808	Entrez gene ID import through exact transcript match from gffcompare and abbreviation match	Ens99 gene ID import through exact transcript match from gffcompare and abbreviation match
4403	LL0000005925	1070.18	0.0151153	0.164092	0.0921147	0.926607	0.976948	chr2	29985664	29996045	-	cnpy1	canopy FGF signaling regulator 1	ENSDARG00000003757	402819	ZDB-GENE-060315-3	Entrez gene ID import through exact transcript match from gffcompare and abbreviation match	Ens99 gene ID import through exact transcript match from gffcompare and abbreviation match
4404	LL0000005926	1153.01	-0.13349	0.117959	-1.13166	0.257777	0.566395	chr11	2540139	2549140	-	cnpy2	canopy FGF signaling regulator 2	ENSDARG00000007207	664684	ZDB-GENE-060315-4	Entrez gene ID import through exact transcript match from gffcompare and abbreviation match	Ens99 gene ID import through exact transcript match from gffcompare and abbreviation match
4405	LL0000005927	873.372	0.0606574	0.142708	0.425047	0.670802	0.874118	chr1	10461914	10473673	-	cnpy3	canopy FGF signaling regulator 3	ENSDARG00000070512	550136	ZDB-GENE-050411-12	Ens99 gene ID import through exact transcript match from gffcompare; abbrev conflict matches ZFIN alias	Ens99 gene ID import through exact transcript match from gffcompare and abbreviation match
4406	LL0000005928	2134.21	-0.0573351	0.137073	-0.41828	0.675742	0.876914	chr7	20459671	20464468	-	cnpy4	canopy FGF signaling regulator 4	ENSDARG00000055797	568776	ZDB-GENE-060315-5	Entrez gene ID import through exact transcript match from gffcompare and abbreviation match	Ens99 gene ID import through exact transcript match from gffcompare and abbreviation match
4407	LL0000005929	4.65841	-1.40568	1.0711	-1.31236	0.189398	0.478357	chr20	902254	915234	-	cnr1	cannabinoid receptor 1	ENSDARG00000009020	404209	ZDB-GENE-040312-3	Entrez gene ID import through exact transcript match from gffcompare and abbreviation match	Ens99 gene ID import through exact transcript match from gffcompare and abbreviation match
4408	LL0000005931	281.438	0.0462153	0.156192	0.295887	0.767317	0.919698	chr1	51593884	51606552	-	cnrip1a	cannabinoid receptor interacting protein 1a	ENSDARG00000091683	445213	ZDB-GENE-040801-126	Entrez gene ID import through exact transcript match from gffcompare and abbreviation match	Ens99 gene ID import through exact transcript match from gffcompare and abbreviation match
4409	LL0000005932	6.87092	0.526792	0.803071	0.655971	0.511843	0.785795	chr13	1089840	1098585	+	cnrip1b	cannabinoid receptor interacting protein 1b	ENSDARG00000037337	556881	ZDB-GENE-080722-33	Entrez gene ID import through exact transcript match from gffcompare and abbreviation match	Ens99 gene ID import through exact transcript match from gffcompare and abbreviation match
4410	LL0000005933	347.631	-0.434298	0.198525	-2.18762	0.0286971	0.144422	chr17	12075805	12157327	+	cnsta	consortin, connexin sorting protein a	ENSDARG00000086283	569425	ZDB-GENE-120917-3	Entrez gene ID import through exact transcript match from gffcompare and abbreviation match	Ens99 gene ID import through exact transcript match from gffcompare and abbreviation match
4411	LL0000005934	206.209	0.611803	0.217119	2.81783	0.00483501	0.0370842	chr20	34991620	35012093	-	cnstb	consortin, connexin sorting protein b	ENSDARG00000042759	566273	ZDB-GENE-041001-189	Entrez gene ID import through exact transcript match from gffcompare and abbreviation match	Ens99 gene ID import through exact transcript match from gffcompare and abbreviation match
4412	LL0000005936	271.954	-0.0662614	0.20958	-0.316163	0.751879	0.912245	chr1	40092225	40102899	-	cntf	ciliary neurotrophic factor	ENSDARG00000074662	100149185	ZDB-GENE-090313-176	Entrez gene ID import through exact transcript match from gffcompare and abbreviation match	Ens99 gene ID import through exact transcript match from gffcompare and abbreviation match
4413	LL0000005937	365.625	0.0283555	0.173313	0.163609	0.870039	0.956982	chr10	13460130	13772861	-	cntfr	ciliary neurotrophic factor receptor	ENSDARG00000028661	368438	ZDB-GENE-030616-82	Entrez gene ID import through exact transcript match from gffcompare and abbreviation match	Ens99 gene ID import through exact transcript match from gffcompare and abbreviation match
4414	LL0000005938	810.596	0.36335	0.130384	2.78677	0.00532363	0.0401219	chr1	26821963	27014935	-	cntln	centlein, centrosomal protein	ENSDARG00000033345	799510	ZDB-GENE-090313-409	Entrez gene ID import through exact transcript match from gffcompare and abbreviation match	Ens99 gene ID import through exact transcript match from gffcompare and abbreviation match
4415	LL0000005939	2494.71	0.395032	0.132736	2.97607	0.00291965	0.025038	chr25	5109	147882	+	cntn1a	contactin 1a	ENSDARG00000087843	353150	ZDB-GENE-030427-1	Entrez gene ID import through exact transcript match from gffcompare and abbreviation match	Ens99 gene ID import through exact transcript match from gffcompare and abbreviation match
4416	LL0000005940	9.71404	-0.109033	0.71912	-0.15162	0.879487	0.96025	chr4	13733838	13756716	+	cntn1b	contactin 1b	ENSDARG00000045685	541474	ZDB-GENE-041210-236	Entrez gene ID import through exact transcript match from gffcompare and abbreviation match	Ens99 gene ID import through exact transcript match from gffcompare and abbreviation match
4417	LL0000005941	737.165	-0.598492	0.171073	-3.49846	0.000467955	0.00548391	chr11	23932781	23990680	+	cntn2	contactin 2	ENSDARG00000000472	30726	ZDB-GENE-990630-12	Entrez gene ID import through exact transcript match from gffcompare and abbreviation match	Ens99 gene ID import through exact transcript match from gffcompare and abbreviation match
4418	LL0000005942	13.1995	-0.979898	0.691702	-1.41665	0.156586	0.429663	chr23	11669109	11862443	+	cntn3a.1	contactin 3a, tandem duplicate 1	ENSDARG00000062880	569437	ZDB-GENE-081030-10	Entrez gene ID import through exact transcript match from gffcompare and abbreviation match	Ens99 gene ID import through exact transcript match from gffcompare and abbreviation match
4419	LL0000005943	16.6452	2.17142	0.811938	2.67437	0.00748704	0.0528389	chr23	11005960	11224936	-	cntn3a.2	contactin 3a, tandem duplicate 2	ENSDARG00000013647	100000688	ZDB-GENE-090312-57	Entrez gene ID import through exact transcript match from gffcompare and abbreviation match	Ens99 gene ID import through exact transcript match from gffcompare and abbreviation match
4420	LL0000005944	4.90143	0.640512	1.03407	0.619409	0.535647	0.799765	chr6	44584775	44712008	-	cntn3b	contactin 3b	ENSDARG00000053454	556251	ZDB-GENE-130530-645	Entrez gene ID import through exact transcript match from gffcompare and abbreviation match	Ens99 gene ID import through exact transcript match from gffcompare and abbreviation match
4421	LL0000005945	49.4506	-1.13565	0.320781	-3.54027	0.000399723	0.00478284	chr6	45494227	45838103	+	cntn4	contactin 4	ENSDARG00000098161	571349	ZDB-GENE-060929-776	Entrez gene ID import through exact transcript match from gffcompare and abbreviation match	Ens99 gene ID import through exact transcript match from gffcompare and abbreviation match
4422	LL0000005946	142.074	0.106434	0.218803	0.486435	0.626659	0.849978	chr18	42150947	42606574	-	cntn5	contactin 5	ENSDARG00000021584	327429	ZDB-GENE-030131-5640	Entrez gene ID import through exact transcript match from gffcompare and abbreviation match	Ens99 gene ID import through exact transcript match from gffcompare and abbreviation match
4423	LL0000005947	2.01443	-1.75677	1.68253	-1.04412	0.296429	0.609849	chr3	36898702	36945085	-	cntnap1	contactin associated protein 1	ENSDARG00000074524	566220	ZDB-GENE-030916-2	Entrez gene ID import through exact transcript match from gffcompare and abbreviation match	Ens99 gene ID import through exact transcript match from gffcompare and abbreviation match
4424	LL0000005948	8.24495	0.577783	0.801127	0.721212	0.470779	0.755576	chr24	17417150	18179535	-	cntnap2a	contactin associated protein 2a	ENSDARG00000058969	559157	ZDB-GENE-120328-3	Entrez gene ID import through exact transcript match from gffcompare and abbreviation match	Ens99 gene ID import through exact transcript match from gffcompare and abbreviation match
4425	LL0000005949	63.2	-0.982849	0.333652	-2.94573	0.00322193	0.0269448	chr2	50273883	50372478	-	cntnap2b	contactin associated protein 2b	ENSDARG00000074558	563345	ZDB-GENE-070912-26	Entrez gene ID import through exact transcript match from gffcompare and abbreviation match	Ens99 gene ID import through exact transcript match from gffcompare and abbreviation match
4426	LL0000005950	45.2185	0.607712	0.361801	1.67969	0.0930184	0.31283	chr10	2175562	2394368	+	cntnap3	contactin associated protein family member 3	ENSDARG00000067824	564195	ZDB-GENE-091113-51	partial transcript match; "j" class in gffcompare; abbreviation match	Ens99 gene ID import through exact transcript match from gffcompare and abbreviation match
4427	LL0000005951	185.068	0.303808	0.223079	1.36189	0.173233	0.455784	chr9	23486465	23627959	+	cntnap5a	contactin associated protein family member 5a	ENSDARG00000073920	569185	ZDB-GENE-081105-126	Entrez gene ID import through exact transcript match from gffcompare and abbreviation match	Ens99 gene ID import through exact transcript match from gffcompare and abbreviation match
4428	LL0000005952	81.7266	4.11756	0.849126	4.84918	1.2397571253906e-06	3.0634903446869e-05	chr22	13458735	13591046	-	cntnap5b	contactin associated protein family member 5b	ENSDARG00000075189	571891	ZDB-GENE-070705-209	Entrez gene ID import through exact transcript match from gffcompare and abbreviation match	Ens99 gene ID import through exact transcript match from gffcompare and abbreviation match
4429	LL0000005953	16.2927	-1.20302	0.642842	-1.87141	0.0612878	0.240896	chr11	33312601	33558093	+	cntnap5l	contactin associated protein family member 5 like	ENSDARG00000073802	798019	ZDB-GENE-140106-102	Entrez gene ID import through exact transcript match from gffcompare and abbreviation match	Ens99 gene ID import through exact transcript match from gffcompare and abbreviation match
4430	LL0000005954	1923.71	-0.0876388	0.118481	-0.739686	0.459491	0.74918	chr5	63399958	63456210	-	cntrl	centriolin	ENSDARG00000088492	100334259	ZDB-GENE-120608-3	Entrez gene ID import through exact transcript match from gffcompare and abbreviation match	Ens99 gene ID import through exact transcript match from gffcompare and abbreviation match
4431	LL0000005955	2.09647	-0.379471	1.51251	-0.250888	0.801901	0.933063	chr23	44442957	44455511	+	cntrob	centrobin, centrosomal BRCA2 interacting protein		101885447	ZDB-GENE-111208-1	Entrez gene ID import through exact transcript match from gffcompare and abbreviation match	no overlapping transcript based on gffcompare
4432	LL0000005956	1503.07	-0.0882061	0.151255	-0.583162	0.559784	0.814931	chr12	3571770	3574657	+	coa3a	cytochrome C oxidase assembly factor 3a	ENSDARG00000100585	100141351	ZDB-GENE-060810-187	Entrez gene ID import through exact transcript match from gffcompare and abbreviation match	Ens99 gene ID import on matching gene abbreviation and > 0.8 gene coordinate overlap using intersectBed
4433	LL0000005957	151.827	-0.0913258	0.27581	-0.331118	0.740555	0.907294	chr3	22426714	22432428	+	coa3b	cytochrome C oxidase assembly factor 3b	ENSDARG00000097456	335493	ZDB-GENE-030131-7433	Entrez gene ID import through exact transcript match from gffcompare and abbreviation match	Ens99 gene ID import through exact transcript match from gffcompare and abbreviation match
4434	LL0000005958	907.67	0.0638949	0.193638	0.32997	0.741422	0.907691	chr10	36197968	36200051	+	COA4	si:ch211-215a9.5 [Source:ZFIN;Acc:ZDB-GENE-141216-219]	ENSDARG00000078974	796017	ZDB-GENE-141216-219	geneAbbrevConflict; gffcompare transcript match; overlap gene coordinates >90%	Ens99 gene ID import through exact transcript match from gffcompare and abbreviation match
4435	LL0000005959	989.1	0.0555556	0.203217	0.273381	0.78456	0.926415	chr9	7081577	7089303	-	coa5	cytochrome C oxidase assembly factor 5	ENSDARG00000094833	751633	ZDB-GENE-060825-53	Entrez gene ID import through exact transcript match from gffcompare and abbreviation match	Ens99 gene ID import through exact transcript match from gffcompare and abbreviation match
4436	LL0000005960	126.159	0.203077	0.25091	0.80936	0.418308	0.717952	chr4	4832144	4834622	-	coa6	cytochrome c oxidase assembly factor 6	ENSDARG00000092677	100150991	ZDB-GENE-070705-152	Entrez gene ID import through exact transcript match from gffcompare and abbreviation match	Ens99 gene ID import through exact transcript match from gffcompare and abbreviation match
4437	LL0000005961	357.408	-0.212763	0.169446	-1.25564	0.209247	0.505327	chr20	16163142	16171297	-	coa7	cytochrome c oxidase assembly factor 7	ENSDARG00000019355	555268	ZDB-GENE-041014-16	Entrez gene ID import through exact transcript match from gffcompare and abbreviation match	Ens99 gene ID import through exact transcript match from gffcompare and abbreviation match
4438	LL0000005962	1899.01	0.253967	0.116229	2.18506	0.0288848	0.145052	chr24	36275660	36301192	-	coasy	CoA synthase	ENSDARG00000042747	447838	ZDB-GENE-040912-137	Entrez gene ID import through exact transcript match from gffcompare and abbreviation match	Ens99 gene ID import through exact transcript match from gffcompare and abbreviation match
4439	LL0000005963	742.694	0.0538851	0.170761	0.315558	0.752338	0.912312	chr16	8529772	8663552	-	cobl	cordon-bleu WH2 repeat protein	ENSDARG00000091006	497312	ZDB-GENE-091020-11	Entrez gene ID import through exact transcript match from gffcompare and abbreviation match	Ens99 gene ID import through exact transcript match from gffcompare and abbreviation match
4440	LL0000005964	59.2836	1.28702	0.413578	3.11191	0.00185881	0.0172695	chr6	10333829	10365693	+	cobll1a	cordon-bleu WH2 repeat protein-like 1a	ENSDARG00000089858	100536063	ZDB-GENE-120215-171	Entrez gene ID import through exact transcript match from gffcompare and abbreviation match	Ens99 gene ID import through exact transcript match from gffcompare and abbreviation match
4441	LL0000005965	921.544	-0.471734	0.212861	-2.21616	0.0266807	0.13712	chr9	50038347	50206154	+	cobll1b	cordon-bleu WH2 repeat protein-like 1b	ENSDARG00000102829	100332245	ZDB-GENE-120313-6	Entrez gene ID import through exact transcript match from gffcompare and abbreviation match	Ens99 gene ID import through exact transcript match from gffcompare and abbreviation match
4442	LL0000005966	1.8626	-1.26022	1.56759	-0.803925	0.42144	0.720385	chr17	28743225	28749640	-	coch	coagulation factor C homolog, cochlin (Limulus polyphemus)	ENSDARG00000024032	368851	ZDB-GENE-030616-403	Entrez gene ID import through exact transcript match from gffcompare and abbreviation match	Ens99 gene ID import through exact transcript match from gffcompare and abbreviation match
4443	LL0000005967	2215.11	0.139124	0.108707	1.27981	0.200613	0.493901	chr3	36401105	36420397	-	cog1	component of oligomeric golgi complex 1	ENSDARG00000105131	100334475	ZDB-GENE-050302-128	Entrez gene ID import through exact transcript match from gffcompare and abbreviation match	Ens99 gene ID import through exact transcript match from gffcompare and abbreviation match
4444	LL0000005968	1774.96	0.199827	0.12204	1.63739	0.10155	0.330019	chr13	23996070	24018916	-	cog2	component of oligomeric golgi complex 2	ENSDARG00000004037	406663	ZDB-GENE-040426-2671	Entrez gene ID import through exact transcript match from gffcompare and abbreviation match	Ens99 gene ID import through exact transcript match from gffcompare and abbreviation match
4445	LL0000005969	1513	0.021556	0.112206	0.19211	0.847656	0.948717	chr9	53842705	53899106	-	cog3	component of oligomeric golgi complex 3	ENSDARG00000101999	553061	ZDB-GENE-050913-26	Entrez gene ID import through exact transcript match from gffcompare and abbreviation match	Ens99 gene ID import through exact transcript match from gffcompare and abbreviation match
4446	LL0000005970	2366.22	0.183163	0.124031	1.47675	0.139742	0.401606	chr7	29024282	29040798	-	cog4	component of oligomeric golgi complex 4	ENSDARG00000054264	569049	ZDB-GENE-060312-33	Entrez gene ID import through exact transcript match from gffcompare and abbreviation match	Ens99 gene ID import through exact transcript match from gffcompare and abbreviation match
4447	LL0000005971	1210.83	0.0317208	0.150564	0.21068	0.833137	0.944322	chr4	2548783	2637710	-	cog5	component of oligomeric golgi complex 5	ENSDARG00000008235	567886	ZDB-GENE-041210-47	Entrez gene ID import through exact transcript match from gffcompare and abbreviation match	Ens99 gene ID import through exact transcript match from gffcompare and abbreviation match
4448	LL0000005972	1562.34	-0.228266	0.124027	-1.84046	0.0657005	0.251924	chr15	3454529	3534705	-	cog6	component of oligomeric golgi complex 6	ENSDARG00000103149	393290	ZDB-GENE-040426-909	Entrez gene ID import through exact transcript match from gffcompare and abbreviation match	Ens99 gene ID import through exact transcript match from gffcompare and abbreviation match
4449	LL0000005973	2958.33	0.201107	0.104274	1.92864	0.0537751	0.221936	chr24	37194343	37225877	-	cog7	component of oligomeric golgi complex 7	ENSDARG00000061372	768247	ZDB-GENE-061013-463	Entrez gene ID import through exact transcript match from gffcompare and abbreviation match	Ens99 gene ID import through exact transcript match from gffcompare and abbreviation match
4450	LL0000005974	1146.84	-0.175714	0.118231	-1.48619	0.137228	0.397225	chr18	5850837	5859484	+	cog8	component of oligomeric golgi complex 8	ENSDARG00000002798	541379	ZDB-GENE-050320-74	Entrez gene ID import through exact transcript match from gffcompare and abbreviation match	Ens99 gene ID import through exact transcript match from gffcompare and abbreviation match
4451	LL0000005975	3101.06	-0.00700558	0.129348	-0.0541606	0.956807	0.985612	chr3	36119782	36127234	-	coil	coilin p80	ENSDARG00000040070	58024	ZDB-GENE-000330-8	Entrez gene ID import through exact transcript match from gffcompare and abbreviation match	Ens99 gene ID import through exact transcript match from gffcompare and abbreviation match
4452	LL0000005977	8.70672	2.242	0.888315	2.52388	0.0116067	0.0733784	chr20	484128	488236	-	col10a1b	collagen, type X, alpha 1b	ENSDARG00000101535	555804	ZDB-GENE-030131-7079	Entrez gene ID import through exact transcript match from gffcompare and abbreviation match	Ens99 gene ID import through exact transcript match from gffcompare and abbreviation match
4453	LL0000005978	34346.8	-0.140905	0.0996769	-1.41361	0.157476	0.430849	chr24	28764019	28893344	-	col11a1a	collagen, type XI, alpha 1a	ENSDARG00000026165	565402	ZDB-GENE-070209-167	Entrez gene ID import through exact transcript match from gffcompare and abbreviation match	Ens99 gene ID import through exact transcript match from gffcompare and abbreviation match
4454	LL0000005979	2053.04	-0.659951	0.148315	-4.44965	8.60091194903685e-06	0.000171924	chr2	15389138	15563194	-	col11a1b	collagen, type XI, alpha 1b	ENSDARG00000009014	555202	ZDB-GENE-070912-607	Entrez gene ID import through exact transcript match from gffcompare and abbreviation match	Ens99 gene ID import through exact transcript match from gffcompare and abbreviation match
4455	LL0000005980	321.469	0.778329	0.234791	3.31498	0.000916483	0.00962854	chr19	7179227	7225228	-	col11a2	collagen, type XI, alpha 2	ENSDARG00000012422	561679	ZDB-GENE-000208-23	Entrez gene ID import through exact transcript match from gffcompare and abbreviation match	Ens99 gene ID import through exact transcript match from gffcompare and abbreviation match
4456	LL0000005981	5978.73	-0.51379	0.158759	-3.23628	0.00121098	0.0121253	chr17	49785495	49978986	-	col12a1a	collagen, type XII, alpha 1a	ENSDARG00000078322	100149543	ZDB-GENE-090728-1	Entrez gene ID import through exact transcript match from gffcompare and abbreviation match	Ens99 gene ID import through exact transcript match from gffcompare and abbreviation match
4457	LL0000005982	2245.68	0.00381037	0.21519	0.017707	0.985873	0.995093	chr20	49450996	49683978	-	col12a1b	collagen, type XII, alpha 1b	ENSDARG00000019601	562946	ZDB-GENE-120215-116	Entrez gene ID import through exact transcript match from gffcompare and abbreviation match	Ens99 gene ID import through exact transcript match from gffcompare and abbreviation match
4458	LL0000005983	2623.89	-0.0817008	0.178907	-0.456666	0.647911	0.862859	chr13	7907915	8100204	+	col13a1	collagen, type XIII, alpha 1		323154	ZDB-GENE-030131-1874	Entrez gene ID import through exact transcript match from gffcompare and abbreviation match	multiple overlapping gene/transcript annotations preventing unambiguous assignment of Ens99 gene ID
4459	LL0000005984	5663.36	0.560869	0.21372	2.62431	0.00868238	0.0592829	chr16	14684916	15050927	+	col14a1a	collagen, type XIV, alpha 1a	ENSDARG00000005762	321298	ZDB-GENE-030131-9889	Entrez gene ID import through exact transcript match from gffcompare and abbreviation match	Ens99 gene ID import through exact transcript match from gffcompare and abbreviation match
4460	LL0000005985	46.7167	0.150493	0.374831	0.401495	0.688056	0.882579	chr19	40470	62053	+	col14a1b	collagen, type XIV, alpha 1b	ENSDARG00000076623	100331704	ZDB-GENE-030131-1985	geneAbbrevConflict; gffcompare transcript match; overlap gene coordinates >90%	Ens99 gene ID import through exact transcript match from gffcompare and abbreviation match
4461	LL0000005986	3055.33	0.26564	0.130188	2.04043	0.0413079	0.184873	chr24	46468	59903	+	col15a1a	collagen, type XV, alpha 1a		792366	ZDB-GENE-080918-1	Entrez gene ID import through exact transcript match from gffcompare and abbreviation match	no overlapping transcript based on gffcompare
4462	LL0000005987	1355.86	0.120986	0.144651	0.836405	0.402927	0.705478	chr2	23936954	24022085	-	col15a1b	collagen, type XV, alpha 1b	ENSDARG00000061848	558137	ZDB-GENE-070912-689	Entrez gene ID import through exact transcript match from gffcompare and abbreviation match	Ens99 gene ID import through exact transcript match from gffcompare and abbreviation match
4463	LL0000005988	96.8755	-2.6522	0.445851	-5.94863	2.70402613037293e-09	1.0841913875159e-07	chr19	38473583	38635592	-	col16a1	collagen, type XVI, alpha 1	ENSDARG00000009194	100535782	ZDB-GENE-060503-351	Entrez gene ID import through exact transcript match from gffcompare and abbreviation match	Ens99 gene ID import through exact transcript match from gffcompare and abbreviation match
4464	LL0000005989	44.3579	0.138038	0.345958	0.399002	0.689892	0.883475	chr1	49568335	49605854	+	col17a1a	collagen, type XVII, alpha 1a	ENSDARG00000069415	557257	ZDB-GENE-090313-107	Entrez gene ID import through exact transcript match from gffcompare and abbreviation match	Ens99 gene ID import through exact transcript match from gffcompare and abbreviation match
4465	LL0000005990	41.4453	-0.120625	0.374009	-0.322518	0.74706	0.910007	chr13	24750078	24779700	+	col17a1b	collagen, type XVII, alpha 1b	ENSDARG00000079011	568794	ZDB-GENE-030131-7145	Entrez gene ID import through exact transcript match from gffcompare and abbreviation match	Ens99 gene ID import through exact transcript match from gffcompare and abbreviation match
4466	LL0000005991	34524.1	-0.0765847	0.121281	-0.631464	0.527737	0.795261	chr9	41821555	41979514	+	col18a1a	collagen type XVIII alpha 1 chain a	ENSDARG00000036558	564123	ZDB-GENE-030516-3	Entrez gene ID import through exact transcript match from gffcompare and abbreviation match	Ens99 gene ID import through exact transcript match from gffcompare and abbreviation match
4467	LL0000005992	3.44613	-1.20223	1.16431	-1.03257	0.301806	0.614325	chr6	20678890	20742663	-	col18a1b	collagen type XVIII alpha 1 chain b	ENSDARG00000095901	100334893	ZDB-GENE-110411-288	Entrez gene ID import through exact transcript match from gffcompare and abbreviation match	Ens99 gene ID import through exact transcript match from gffcompare and abbreviation match
4468	LL0000005993	261.227	-0.304516	0.22948	-1.32698	0.184515	0.471908	chr13	38814396	39117266	+	col19a1	collagen, type XIX, alpha 1	ENSDARG00000096073	768174	ZDB-GENE-090312-196	Ens99 gene ID import through exact transcript match from gffcompare; abbrev conflict matches ZFIN alias	Ens99 gene ID import through exact transcript match from gffcompare and abbreviation match
4469	LL0000005994	11135.6	-0.299463	0.145483	-2.05841	0.0395509	0.179547	chr3	23213611	23239458	+	col1a1a	collagen, type I, alpha 1a	ENSDARG00000012405	337158	ZDB-GENE-030131-9102	Entrez gene ID import through exact transcript match from gffcompare and abbreviation match	Ens99 gene ID import through exact transcript match from gffcompare and abbreviation match
4470	LL0000005995	3565.52	-0.293277	0.177386	-1.65333	0.0982643	0.322683	chr12	3095616	3133500	-	col1a1b	collagen, type I, alpha 1b	ENSDARG00000035809	325675	ZDB-GENE-030131-4400	Entrez gene ID import through exact transcript match from gffcompare and abbreviation match	Ens99 gene ID import through exact transcript match from gffcompare and abbreviation match
4471	LL0000005996	8570.41	-0.375936	0.168445	-2.2318	0.0256283	0.133139	chr19	40983218	41002980	+	col1a2	collagen, type I, alpha 2	ENSDARG00000020007	336471	ZDB-GENE-030131-8415	Entrez gene ID import through exact transcript match from gffcompare and abbreviation match	Ens99 gene ID import through exact transcript match from gffcompare and abbreviation match
4472	LL0000005997	202.295	0.451783	0.23925	1.88833	0.0589814	0.235476	chr13	1796222	1869543	+	col21a1	collagen, type XXI, alpha 1	ENSDARG00000025320	100333837	ZDB-GENE-110607-3	Entrez gene ID import through exact transcript match from gffcompare and abbreviation match	Ens99 gene ID import through exact transcript match from gffcompare and abbreviation match
4473	LL0000005998	1996.37	0.000980253	0.104494	0.00938094	0.992515	0.997363	chr23	45490854	45506739	-	col24a1	collagen type XXIV alpha 1	ENSDARG00000095843	100332483	ZDB-GENE-110411-128	geneAbbrevConflict; gffcompare transcript match; overlap gene coordinates >50%	Ens99 gene ID import through exact transcript match from gffcompare and abbreviation match
4474	LL0000006000	169.851	0.421199	0.233742	1.80198	0.0715478	0.266348	chr5	65178831	65326220	-	col27a1b	collagen, type XXVII, alpha 1b	ENSDARG00000099930	560145	ZDB-GENE-100119-2	Entrez gene ID import through exact transcript match from gffcompare and abbreviation match	Ens99 gene ID import through exact transcript match from gffcompare and abbreviation match
4475	LL0000006001	6.90507	-6.18044	1.32181	-4.67576	2.92873021529478e-06	6.59266104935069e-05	chr19	25476220	25512695	+	col28a1a	collagen, type XXVIII, alpha 1a	ENSDARG00000077084	555428	ZDB-GENE-070705-84	Entrez gene ID import through exact transcript match from gffcompare and abbreviation match	Ens99 gene ID import through exact transcript match from gffcompare and abbreviation match
4476	LL0000006002	16.0069	-0.96745	0.543799	-1.77906	0.0752304	0.274875	chr16	47307820	47344203	+	col28a1b	collagen, type XXVIII, alpha 1b	ENSDARG00000087087	100332225	ZDB-GENE-160503-1	Entrez gene ID import through exact transcript match from gffcompare and abbreviation match	Ens99 gene ID import through exact transcript match from gffcompare and abbreviation match
4477	LL0000006003	7780	0.255229	0.177547	1.43753	0.150567	0.420028	chr9	48297301	48371379	-	col28a2a	collagen, type XXVIII, alpha 2a	ENSDARG00000076321	100294690	ZDB-GENE-030131-4444	Entrez gene ID import through exact transcript match from gffcompare and abbreviation match	Ens99 gene ID import through exact transcript match from gffcompare and abbreviation match
4478	LL0000006004	3.30834	-0.872354	3.27944	-0.266007	0.790234	0.928496	chr6	3636422	3675797	+	col28a2b	collagen, type XXVIII, alpha 2b	ENSDARG00000100781	100002791	ZDB-GENE-130530-762	Entrez gene ID import through exact transcript match from gffcompare and abbreviation match	Ens99 gene ID import through exact transcript match from gffcompare and abbreviation match
4479	LL0000006005	13916.9	-0.0917032	0.223576	-0.410166	0.681684	0.879192	chr8	21187452	21219492	+	col2a1a	collagen, type II, alpha 1a	ENSDARG00000069093	562496	ZDB-GENE-980526-192	Entrez gene ID import through exact transcript match from gffcompare and abbreviation match	Ens99 gene ID import through exact transcript match from gffcompare and abbreviation match
4480	LL0000006006	14657.7	-0.211019	0.115216	-1.83151	0.0670241	0.255254	chr11	32007	58763	-	col2a1b	collagen, type II, alpha 1b	ENSDARG00000011407	503730	ZDB-GENE-050302-9	Entrez gene ID import through exact transcript match from gffcompare and abbreviation match	Ens99 gene ID import through exact transcript match from gffcompare and abbreviation match
4481	LL0000006007	4165.44	-0.359561	0.182194	-1.97351	0.0484372	0.20675	chr9	8630984	8730482	-	col4a1	collagen, type IV, alpha 1	ENSDARG00000055009	554269	ZDB-GENE-081105-114	Entrez gene ID import through exact transcript match from gffcompare and abbreviation match	Ens99 gene ID import through exact transcript match from gffcompare and abbreviation match
4482	LL0000006008	1887.16	-0.133947	0.182107	-0.73554	0.462011	0.751158	chr9	8761099	8882901	+	col4a2	collagen, type IV, alpha 2	ENSDARG00000104110	553355	ZDB-GENE-070725-3	partial transcript match; "j" class in gffcompare; abbreviation match	Ens99 gene ID import through exact transcript match from gffcompare and abbreviation match
4483	LL0000006009	101.089	-0.506198	0.397939	-1.27205	0.203356	0.497763	chr15	36054864	36112794	+	col4a3	collagen, type IV, alpha 3	ENSDARG00000003395	553354	ZDB-GENE-070802-4	Entrez gene ID import through exact transcript match from gffcompare and abbreviation match	Ens99 gene ID import through exact transcript match from gffcompare and abbreviation match
4484	LL0000006010	3396.53	-0.462997	0.184608	-2.508	0.0121416	0.0758678	chr5	50912729	50970974	+	col4a3bpa	collagen, type IV, alpha 3 (Goodpasture antigen) binding protein a [Source:ZFIN;Acc:ZDB-GENE-080724-10]	ENSDARG00000024325	796455	ZDB-GENE-080724-10	Entrez gene ID import through exact transcript match from gffcompare and abbreviation match	geneAbbrev conflict with Ens99 but matches ZFIN alias
4485	LL0000006011	2697.86	-0.229482	0.140024	-1.63888	0.101239	0.329283	chr21	2536673	2624325	-	col4a3bpb	collagen, type IV, alpha 3 (Goodpasture antigen) binding protein b [Source:ZFIN;Acc:ZDB-GENE-110125-5]	ENSDARG00000102372	797430	ZDB-GENE-110125-5	Entrez gene ID import through exact transcript match from gffcompare and abbreviation match	geneAbbrev conflict with Ens99 but matches ZFIN alias
4486	LL0000006012	86.8217	-0.811267	0.417089	-1.94507	0.0517665	0.216096	chr15	35951888	36055401	-	col4a4	collagen, type IV, alpha 4	ENSDARG00000002831	554270	ZDB-GENE-101001-1	Entrez gene ID import through exact transcript match from gffcompare and abbreviation match	Ens99 gene ID import through exact transcript match from gffcompare and abbreviation match
4487	LL0000006013	11207.8	-0.0508532	0.114983	-0.442267	0.658296	0.86755	chr7	51103232	51194430	+	col4a5	collagen, type IV, alpha 5 (Alport syndrome)	ENSDARG00000052063	323561	ZDB-GENE-030131-2281	partial transcript match; "j" class in gffcompare; abbreviation match	Ens99 gene ID import through exact transcript match from gffcompare and abbreviation match
4488	LL0000006014	7077.32	-0.238625	0.14655	-1.62829	0.103464	0.334034	chr7	50920437	51102550	-	col4a6	collagen, type IV, alpha 6	ENSDARG00000052061	554268	ZDB-GENE-101001-2	Entrez gene ID import through exact transcript match from gffcompare and abbreviation match	Ens99 gene ID import through exact transcript match from gffcompare and abbreviation match
4489	LL0000006015	10472.1	0.168207	0.191068	0.88035	0.37867	0.685936	chr21	6556635	6725900	+	col5a1	procollagen, type V, alpha 1	ENSDARG00000012593	100334431	ZDB-GENE-041105-6	Entrez gene ID import through exact transcript match from gffcompare and abbreviation match	Ens99 gene ID import through exact transcript match from gffcompare and abbreviation match
4490	LL0000006016	43621.7	0.0102558	0.0945872	0.108427	0.913657	0.97306	chr9	42652073	42696504	-	col5a2a	collagen, type V, alpha 2a	ENSDARG00000031678	564821	ZDB-GENE-030616-13	Entrez gene ID import through exact transcript match from gffcompare and abbreviation match	Ens99 gene ID import through exact transcript match from gffcompare and abbreviation match
4491	LL0000006017	223.915	1.58953	0.337905	4.70407	2.55020454814274e-06	5.83185525712659e-05	chr6	11438972	11495601	+	col5a2b	collagen, type V, alpha 2b	ENSDARG00000024847	100006366	ZDB-GENE-110406-2	Entrez gene ID import through exact transcript match from gffcompare and abbreviation match	Ens99 gene ID import through exact transcript match from gffcompare and abbreviation match
4492	LL0000006018	3064.21	-0.0370639	0.174871	-0.21195	0.832146	0.944108	chr3	53773044	53920220	+	col5a3a	collagen, type V, alpha 3a	ENSDARG00000098294	100330523	ZDB-GENE-030131-968	Entrez gene ID import through exact transcript match from gffcompare and abbreviation match	Ens99 gene ID import through exact transcript match from gffcompare and abbreviation match
4493	LL0000006019	55.4933	0.0211751	0.403296	0.0525052	0.958126	0.986295	chr1	59252435	59287507	-	col5a3b	collagen, type V, alpha 3b	ENSDARG00000101816	100463515	ZDB-GENE-110728-4	Entrez gene ID import through exact transcript match from gffcompare and abbreviation match	Ens99 gene ID import through exact transcript match from gffcompare and abbreviation match
4494	LL0000006020	268.403	-1.00258	0.237881	-4.21463	2.50190836893682e-05	0.000435402	chr11	33996480	34065718	-	col6a1	collagen, type VI, alpha 1	ENSDARG00000074908	569755	ZDB-GENE-070501-6	Entrez gene ID import through exact transcript match from gffcompare and abbreviation match	Ens99 gene ID import through exact transcript match from gffcompare and abbreviation match
4495	LL0000006021	220.21	-1.12448	0.219436	-5.1244	2.98481859221135e-07	8.35045816191916e-06	chr11	33921358	33960449	-	col6a2	collagen, type VI, alpha 2	ENSDARG00000061436	567771	ZDB-GENE-070501-7	Entrez gene ID import through exact transcript match from gffcompare and abbreviation match	Ens99 gene ID import through exact transcript match from gffcompare and abbreviation match
4496	LL0000006022	186.989	0.141597	0.298136	0.474942	0.634828	0.855196	chr9	23914313	23994225	-	col6a3	collagen, type VI, alpha 3	ENSDARG00000095915	556874	ZDB-GENE-070501-8	Entrez gene ID import through exact transcript match from gffcompare and abbreviation match	Ens99 gene ID import through exact transcript match from gffcompare and abbreviation match
4497	LL0000006023	51.2067	-0.152186	0.380439	-0.400028	0.689136	0.883019	chr16	36650984	36720768	+	col6a4a	collagen, type VI, alpha 4a	ENSDARG00000079752	564005	ZDB-GENE-041111-303	partial transcript match; "j" class in gffcompare; abbreviation match	Ens99 gene ID import through exact transcript match from gffcompare and abbreviation match
4498	LL0000006024	4492.7	-0.611987	0.1658	-3.69111	0.000223275	0.00290587	chr6	40184235	40312162	-	col7a1	collagen, type VII, alpha 1	ENSDARG00000021720	100332562	ZDB-GENE-030131-2427	Entrez gene ID import through exact transcript match from gffcompare and abbreviation match	Ens99 gene ID import through exact transcript match from gffcompare and abbreviation match
4499	LL0000006025	10508.9	0.0821768	0.172197	0.477226	0.633201	0.85448	chr4	15869335	15966260	+	col7a1l	collagen type VII alpha 1-like	ENSDARG00000069692	559516	ZDB-GENE-030131-9861	Entrez gene ID import through exact transcript match from gffcompare and abbreviation match	Ens99 gene ID import through exact transcript match from gffcompare and abbreviation match
4500	LL0000006026	12861.5	-0.0893613	0.173781	-0.514218	0.6071	0.83993	chr9	30090459	30104333	+	col8a1a	collagen, type VIII, alpha 1a	ENSDARG00000077403	557795	ZDB-GENE-070912-274	Entrez gene ID import through exact transcript match from gffcompare and abbreviation match	Ens99 gene ID import through exact transcript match from gffcompare and abbreviation match
4501	LL0000006028	218.957	-0.132083	0.299844	-0.440505	0.659571	0.86833	chr19	35493697	35596461	-	col8a2	collagen, type VIII, alpha 2	ENSDARG00000060893	794479	ZDB-GENE-060503-488	Entrez gene ID import through exact transcript match from gffcompare and abbreviation match	Ens99 gene ID import through exact transcript match from gffcompare and abbreviation match
4502	LL0000006029	41.9025	1.08715	0.530909	2.0477	0.040589	0.182442	chr11	11274940	11301357	-	col9a1a	collagen, type IX, alpha 1a	ENSDARG00000073699	100170785	ZDB-GENE-080721-25	Entrez gene ID import through exact transcript match from gffcompare and abbreviation match	Ens99 gene ID import through exact transcript match from gffcompare and abbreviation match
4503	LL0000006030	3217.82	0.305866	0.187807	1.62862	0.103394	0.333866	chr13	39119431	39172529	-	col9a1b	collagen, type IX, alpha 1b	ENSDARG00000031483	406548	ZDB-GENE-040426-2410	Entrez gene ID import through exact transcript match from gffcompare and abbreviation match	Ens99 gene ID import through exact transcript match from gffcompare and abbreviation match
4504	LL0000006031	2483.65	0.328922	0.190682	1.72498	0.0845311	0.295458	chr19	38422059	38467664	+	col9a2	procollagen, type IX, alpha 2	ENSDARG00000024492	321212	ZDB-GENE-030131-9786	Entrez gene ID import through exact transcript match from gffcompare and abbreviation match	Ens99 gene ID import through exact transcript match from gffcompare and abbreviation match
4505	LL0000006032	3195.52	0.159031	0.176708	0.899963	0.36814	0.676542	chr23	495514	524780	-	col9a3	collagen, type IX, alpha 3	ENSDARG00000037845	567110	ZDB-GENE-030131-9799	Entrez gene ID import through exact transcript match from gffcompare and abbreviation match	Ens99 gene ID import through exact transcript match from gffcompare and abbreviation match
4506	LL0000006033	51.776	1.20054	0.387152	3.10095	0.00192902	0.0178066	chr16	9680908	9694822	-	COLEC10	si:ch211-93i7.4 [Source:ZFIN;Acc:ZDB-GENE-141216-492]	ENSDARG00000104752	794040	ZDB-GENE-141216-492	Ens99 gene ID import through exact transcript match from gffcompare; abbrev conflict matches ZFIN alias	Ens99 gene ID import through exact transcript match from gffcompare and abbreviation match
4507	LL0000006034	9.56985	-6.6492	1.28256	-5.18433	2.16793184857119e-07	6.25664781537637e-06	chr17	36516695	36547328	-	colec11	collectin sub-family member 11	ENSDARG00000013266	492459	ZDB-GENE-041114-11	Entrez gene ID import through exact transcript match from gffcompare and abbreviation match	Ens99 gene ID import through exact transcript match from gffcompare and abbreviation match
4508	LL0000006035	1904.87	-0.0628291	0.124264	-0.505611	0.61313	0.842467	chr2	31382533	31436735	+	colec12	collectin sub-family member 12	ENSDARG00000061140	558942	ZDB-GENE-030131-9807	Entrez gene ID import through exact transcript match from gffcompare and abbreviation match	Ens99 gene ID import through exact transcript match from gffcompare and abbreviation match
4509	LL0000006036	2586.39	-0.584572	0.133546	-4.37732	1.20148173082403e-05	0.000230221	chr3	52702544	52734937	+	colgalt1	collagen beta(1-O)galactosyltransferase 1	ENSDARG00000073974	565862	ZDB-GENE-070720-6	Entrez gene ID import through exact transcript match from gffcompare and abbreviation match	Ens99 gene ID import through exact transcript match from gffcompare and abbreviation match
4510	LL0000006037	6552.48	-0.220592	0.132586	-1.66377	0.0961587	0.318797	chr1	58011104	58036706	-	COLGALT1 (1 of many)	si:ch211-114l13.7 [Source:ZFIN;Acc:ZDB-GENE-070424-114]	ENSDARG00000058270	567859	ZDB-GENE-070424-114	geneAbbrevConflict; gffcompare transcript match; overlap gene coordinates >50%	geneAbbrevConflict; gffcompare transcript match; overlap gene coordinates >90%
4511	LL0000006038	546.048	0.072028	0.123704	0.582262	0.56039	0.814991	chr8	19361824	19395225	-	colgalt2	collagen beta(1-O)galactosyltransferase 2	ENSDARG00000014670	100003546	ZDB-GENE-070222-1	Entrez gene ID import through exact transcript match from gffcompare and abbreviation match	Ens99 gene ID import through exact transcript match from gffcompare and abbreviation match
4512	LL0000006039	53.1731	-0.378785	0.435841	-0.869088	0.384799	0.690655	chr16	20197641	20240293	+	colq	collagen-like tail subunit (single strand of homotrimer) of asymmetric acetylcholinesterase	ENSDARG00000019692	101886065	ZDB-GENE-110411-119	Entrez gene ID import through exact transcript match from gffcompare and abbreviation match	Ens99 gene ID import through exact transcript match from gffcompare and abbreviation match
4513	LL0000006040	1159.91	-0.0366634	0.124208	-0.295178	0.767858	0.91996	chr1	53490125	53504607	-	commd1	copper metabolism (Murr1) domain containing 1	ENSDARG00000031203	692293	ZDB-GENE-060512-329	Entrez gene ID import through exact transcript match from gffcompare and abbreviation match	Ens99 gene ID import through exact transcript match from gffcompare and abbreviation match
4514	LL0000006041	251.125	0.113263	0.217309	0.521206	0.602224	0.837613	chrUn_KN150503v1	275	688	-	commd10	COMM domain containing 10		550594	ZDB-GENE-050417-454	Entrez gene ID import through exact transcript match from gffcompare and abbreviation match	no overlapping transcript based on gffcompare
4515	LL0000006042	2245.33	-0.0298072	0.151639	-0.196567	0.844166	0.947365	chr22	38037530	38045244	+	commd2	COMM domain containing 2	ENSDARG00000003373	436694	ZDB-GENE-040718-118	Entrez gene ID import through exact transcript match from gffcompare and abbreviation match	Ens99 gene ID import through exact transcript match from gffcompare and abbreviation match
4516	LL0000006043	633.474	0.113139	0.167746	0.674466	0.500015	0.77821	chr24	17256793	17259643	+	commd3	COMM domain containing 3	ENSDARG00000045402	494135	ZDB-GENE-041219-3	Entrez gene ID import through exact transcript match from gffcompare and abbreviation match	Ens99 gene ID import through exact transcript match from gffcompare and abbreviation match
4517	LL0000006044	791.543	-0.0603601	0.149455	-0.403869	0.686309	0.881462	chr25	26833879	26843091	-	commd4	COMM domain containing 4	ENSDARG00000061946	767771	ZDB-GENE-060929-600	Entrez gene ID import through exact transcript match from gffcompare and abbreviation match	Ens99 gene ID import through exact transcript match from gffcompare and abbreviation match
4518	LL0000006045	458.788	-0.145783	0.190985	-0.763318	0.445274	0.738652	chr14	10374530	10387377	-	commd5	COMM domain containing 5	ENSDARG00000029660	445159	ZDB-GENE-040801-71	Entrez gene ID import through exact transcript match from gffcompare and abbreviation match	Ens99 gene ID import through exact transcript match from gffcompare and abbreviation match
4519	LL0000006046	318.639	0.487067	0.161131	3.0228	0.00250445	0.0219551	chr9	30577925	30583763	+	commd6	COMM domain containing 6	ENSDARG00000074204	792620	ZDB-GENE-070912-209	Entrez gene ID import through exact transcript match from gffcompare and abbreviation match	Ens99 gene ID import through exact transcript match from gffcompare and abbreviation match
4520	LL0000006047	795.55	-0.051459	0.187145	-0.274969	0.78334	0.925763	chr23	17102944	17114092	+	commd7	COMM domain containing 7	ENSDARG00000036784	445183	ZDB-GENE-040801-96	Entrez gene ID import through exact transcript match from gffcompare and abbreviation match	Ens99 gene ID import through exact transcript match from gffcompare and abbreviation match
4521	LL0000006048	867.923	0.272273	0.171687	1.58587	0.112768	0.352544	chr13	12378074	12389748	-	commd8	COMM domain containing 8	ENSDARG00000028201	777610	ZDB-GENE-061103-124	Entrez gene ID import through exact transcript match from gffcompare and abbreviation match	Ens99 gene ID import through exact transcript match from gffcompare and abbreviation match
4522	LL0000006049	1037.5	-0.114676	0.137042	-0.836791	0.40271	0.705279	chr17	24618640	24622996	+	commd9	COMM domain containing 9	ENSDARG00000094258	562660	ZDB-GENE-070424-139	Entrez gene ID import through exact transcript match from gffcompare and abbreviation match	Ens99 gene ID import through exact transcript match from gffcompare and abbreviation match
4523	LL0000006050	751.743	-0.250113	0.156835	-1.59476	0.110767	0.348684	chr8	8459136	8483757	+	comta	catechol-O-methyltransferase a	ENSDARG00000015337	561372	ZDB-GENE-050913-117	Entrez gene ID import through exact transcript match from gffcompare and abbreviation match	Ens99 gene ID import through exact transcript match from gffcompare and abbreviation match
4524	LL0000006051	64.1221	0.491284	0.300366	1.63562	0.10192	0.330749	chr11	25619892	25632523	+	comtb	catechol-O-methyltransferase b	ENSDARG00000025679	565370	ZDB-GENE-040724-164	Entrez gene ID import through exact transcript match from gffcompare and abbreviation match	Ens99 gene ID import through exact transcript match from gffcompare and abbreviation match
4525	LL0000006053	2080.45	0.141695	0.114452	1.23803	0.215704	0.514265	chr2	35116550	35138020	+	cop1	COP1 E3 ubiquitin ligase	ENSDARG00000079329	100037391	ZDB-GENE-070410-134	Ens99 gene ID import through exact transcript match from gffcompare; abbrev conflict matches ZFIN alias	Ens99 gene ID import through exact transcript match from gffcompare and abbreviation match
4526	LL0000006054	24785.5	0.0266708	0.0993389	0.268482	0.788328	0.927903	chr2	37153193	37206144	+	copa	COPI coat complex subunit alpha	ENSDARG00000004173	260439	ZDB-GENE-020905-2	Entrez gene ID import through exact transcript match from gffcompare and abbreviation match	Ens99 gene ID import through exact transcript match from gffcompare and abbreviation match
4527	LL0000006055	15505.3	-0.0735033	0.0962586	-0.763602	0.445105	0.738505	chr7	27802480	27820976	+	copb1	COPI coat complex subunit beta 1	ENSDARG00000056557	338138	ZDB-GENE-030219-38	Entrez gene ID import through exact transcript match from gffcompare and abbreviation match	Ens99 gene ID import through exact transcript match from gffcompare and abbreviation match
4528	LL0000006056	27485.8	0.0261781	0.0996825	0.262615	0.792847	0.929647	chr2	38997276	39015163	-	copb2	COPI coat complex subunit beta 2	ENSDARG00000038743	114454	ZDB-GENE-010724-7	Entrez gene ID import through exact transcript match from gffcompare and abbreviation match	Ens99 gene ID import through exact transcript match from gffcompare and abbreviation match
4529	LL0000006057	11634.6	0.0188903	0.128652	0.146833	0.883264	0.961575	chr2	9513160	9527210	-	cope	COPI coat complex subunit epsilon	ENSDARG00000018562	492492	ZDB-GENE-041114-59	Entrez gene ID import through exact transcript match from gffcompare and abbreviation match	Ens99 gene ID import through exact transcript match from gffcompare and abbreviation match
4530	LL0000006058	11157.4	-0.211548	0.117341	-1.80285	0.0714115	0.266104	chr4	15983533	15996199	+	copg2	COPI coat complex subunit gamma 2	ENSDARG00000034823	30187	ZDB-GENE-000208-8	Entrez gene ID import through exact transcript match from gffcompare and abbreviation match	Ens99 gene ID import through exact transcript match from gffcompare and abbreviation match
4531	LL0000006059	6538.96	0.0401629	0.113403	0.35416	0.723219	0.899111	chr25	32366062	32381663	-	cops2	COP9 signalosome subunit 2	ENSDARG00000004785	415145	ZDB-GENE-040625-15	Entrez gene ID import through exact transcript match from gffcompare and abbreviation match	Ens99 gene ID import through exact transcript match from gffcompare and abbreviation match
4532	LL0000006060	3561.24	0.0427643	0.136617	0.313023	0.754263	0.913068	chr12	1455063	1468173	+	cops3	COP9 signalosome subunit 3	ENSDARG00000008623	335720	ZDB-GENE-030131-7660	Entrez gene ID import through exact transcript match from gffcompare and abbreviation match	Ens99 gene ID import through exact transcript match from gffcompare and abbreviation match
4533	LL0000006061	5452.3	-0.0364957	0.12229	-0.298436	0.76537	0.918849	chr10	11355841	11372541	+	cops4	COP9 constitutive photomorphogenic homolog subunit 4 (Arabidopsis)	ENSDARG00000043732	325592	ZDB-GENE-030131-4317	Entrez gene ID import through exact transcript match from gffcompare and abbreviation match	Ens99 gene ID import through exact transcript match from gffcompare and abbreviation match
4534	LL0000006062	2356.56	0.031512	0.131141	0.240292	0.810104	0.936054	chr24	23716918	23725371	+	cops5	COP9 signalosome subunit 5	ENSDARG00000057624	393698	ZDB-GENE-040426-1686	Entrez gene ID import through exact transcript match from gffcompare and abbreviation match	Ens99 gene ID import through exact transcript match from gffcompare and abbreviation match
4535	LL0000006064	3392.9	0.129613	0.132347	0.979339	0.327412	0.639439	chr16	21751922	21777545	-	cops7a	COP9 constitutive photomorphogenic homolog subunit 7A	ENSDARG00000022788	336736	ZDB-GENE-030131-8680	Entrez gene ID import through exact transcript match from gffcompare and abbreviation match	Ens99 gene ID import through exact transcript match from gffcompare and abbreviation match
4536	LL0000006065	2486.06	-0.0670991	0.128457	-0.522345	0.60143	0.837441	chr9	23895711	23906205	+	cops8	COP9 signalosome subunit 8	ENSDARG00000024846	393198	ZDB-GENE-040426-982	Entrez gene ID import through exact transcript match from gffcompare and abbreviation match	Ens99 gene ID import through exact transcript match from gffcompare and abbreviation match
4537	LL0000006066	1249.91	0.0157741	0.385262	0.0409439	0.967341	0.989251	chr24	26284514	26302375	-	cops9	COP9 signalosome subunit 9	ENSDARG00000045296	393820	ZDB-GENE-040426-1883	Ens99 gene ID import through exact transcript match from gffcompare; abbrev conflict matches ZFIN alias	Ens99 gene ID import through exact transcript match from gffcompare and abbreviation match
4538	LL0000006067	6894.81	0.184067	0.135235	1.36109	0.173486	0.455991	chr23	36340520	36354106	+	copz1	COPI coat complex subunit zeta 1	ENSDARG00000017844	57970	ZDB-GENE-000406-6	Entrez gene ID import through exact transcript match from gffcompare and abbreviation match	Ens99 gene ID import through exact transcript match from gffcompare and abbreviation match
4539	LL0000006068	3060.97	-0.31977	0.155008	-2.06293	0.0391194	0.178391	chr3	24094549	24111412	+	copz2	COPI coat complex subunit zeta 2	ENSDARG00000006786	57969	ZDB-GENE-000406-5	Entrez gene ID import through exact transcript match from gffcompare and abbreviation match	Ens99 gene ID import through exact transcript match from gffcompare and abbreviation match
4540	LL0000006069	610.699	0.21279	0.137495	1.54763	0.121712	0.369837	chr23	33933960	33944705	-	COQ10A	si:dkey-190g6.2 [Source:ZFIN;Acc:ZDB-GENE-090312-30]	ENSDARG00000070393	100002536	ZDB-GENE-090312-30	geneAbbrevConflict; gffcompare transcript match; overlap gene coordinates >90%	Ens99 gene ID import through exact transcript match from gffcompare and abbreviation match
4541	LL0000006070	1958.24	0.194269	0.123489	1.57317	0.115679	0.358078	chr9	32178050	32188445	+	coq10b	coenzyme Q10B	ENSDARG00000056141	550442	ZDB-GENE-050417-263	Entrez gene ID import through exact transcript match from gffcompare and abbreviation match	Ens99 gene ID import through exact transcript match from gffcompare and abbreviation match
4542	LL0000006071	441.364	0.525927	0.143559	3.66349	0.000248803	0.00318498	chr5	66203154	66215928	-	coq2	coenzyme Q2 4-hydroxybenzoate polyprenyltransferase	ENSDARG00000059510	100037331	ZDB-GENE-070410-84	Entrez gene ID import through exact transcript match from gffcompare and abbreviation match	Ens99 gene ID import through exact transcript match from gffcompare and abbreviation match
4543	LL0000006072	387.526	0.256534	0.190583	1.34605	0.178287	0.462825	chr16	32652350	32662947	-	coq3	coenzyme Q3 methyltransferase	ENSDARG00000069857	436893	ZDB-GENE-040718-364	Entrez gene ID import through exact transcript match from gffcompare and abbreviation match	Ens99 gene ID import through exact transcript match from gffcompare and abbreviation match
4544	LL0000006073	209.274	0.499756	0.234494	2.13121	0.0330722	0.159083	chr5	54416202	54424049	-	coq4	coenzyme Q4 homolog (S. cerevisiae)	ENSDARG00000104733	100137123	ZDB-GENE-060526-218	Entrez gene ID import through exact transcript match from gffcompare and abbreviation match	Ens99 gene ID import through exact transcript match from gffcompare and abbreviation match
4545	LL0000006074	1204.81	0.00122225	0.12012	0.0101752	0.991881	0.997103	chr5	16128214	16139600	-	coq5	coenzyme Q5, methyltransferase	ENSDARG00000035618	447802	ZDB-GENE-040912-5	Entrez gene ID import through exact transcript match from gffcompare and abbreviation match	Ens99 gene ID import through exact transcript match from gffcompare and abbreviation match
4546	LL0000006075	949.174	-0.115244	0.118302	-0.97415	0.329982	0.642343	chr17	45009675	45030025	+	coq6	coenzyme Q6 monooxygenase	ENSDARG00000060380	751691	ZDB-GENE-060825-297	Entrez gene ID import through exact transcript match from gffcompare and abbreviation match	Ens99 gene ID import through exact transcript match from gffcompare and abbreviation match
4547	LL0000006076	578.222	-0.0954624	0.175577	-0.543707	0.586643	0.829018	chr6	10982727	10988786	-	coq7	coenzyme Q7 homolog, ubiquinone (yeast)	ENSDARG00000062594	559504	ZDB-GENE-070209-262	Entrez gene ID import through exact transcript match from gffcompare and abbreviation match	Ens99 gene ID import through exact transcript match from gffcompare and abbreviation match
4548	LL0000006077	1920.6	-0.0767688	0.121681	-0.630905	0.528103	0.795523	chr20	38458084	38519126	+	coq8a	coenzyme Q8A [Source:ZFIN;Acc:ZDB-GENE-040718-487]	ENSDARG00000020123	437001	ZDB-GENE-040718-487	geneAbbrevConflict; gffcompare transcript match; overlap gene coordinates >90%	geneAbbrev conflict with Ens99 but matches ZFIN alias
4549	LL0000006078	1557.01	0.0626834	0.117852	0.531883	0.594807	0.833405	chr17	6466964	6489934	-	COQ8A (1 of many)	si:dkey-36g24.3 [Source:ZFIN;Acc:ZDB-GENE-030131-5543]	ENSDARG00000032426	327332	ZDB-GENE-030131-5543	geneAbbrevConflict; gffcompare transcript match; overlap gene coordinates >50%	Ens99 gene ID import by transcript match; but abbreviation conflict and limited gene overlap; may be complex gene structure or incorrect Ensembl assignment
4550	LL0000006079	1251.82	-0.051771	0.11873	-0.436041	0.662807	0.869912	chr15	14553015	14589717	-	coq8b	coenzyme Q8B	ENSDARG00000101130	799071	ZDB-GENE-060503-803	Ens99 gene ID import through exact transcript match from gffcompare; abbrev conflict matches ZFIN alias	Ens99 gene ID import through exact transcript match from gffcompare and abbreviation match
4551	LL0000006080	849.799	0.0726224	0.144758	0.501683	0.615891	0.844095	chr25	14381405	14398354	-	coq9	coenzyme Q9 homolog (S. cerevisiae)	ENSDARG00000023583	567716	ZDB-GENE-061207-37	Entrez gene ID import through exact transcript match from gffcompare and abbreviation match	Ens99 gene ID import through exact transcript match from gffcompare and abbreviation match
4552	LL0000006081	4622.93	0.257263	0.156056	1.64853	0.0992435	0.32496	chr23	43939046	43992531	+	corin	corin, serine peptidase	ENSDARG00000101281	100320926	ZDB-GENE-060224-3	Entrez gene ID import through exact transcript match from gffcompare and abbreviation match	Ens99 gene ID import through exact transcript match from gffcompare and abbreviation match
4553	LL0000006082	16.1338	0.350115	0.609989	0.573969	0.565989	0.817536	chr3	30926356	30941449	-	coro1a	coronin, actin binding protein, 1A	ENSDARG00000054610	100002113	ZDB-GENE-030131-9512	Entrez gene ID import through exact transcript match from gffcompare and abbreviation match	Ens99 gene ID import through exact transcript match from gffcompare and abbreviation match
4554	LL0000006083	876.883	0.295208	0.141172	2.09112	0.0365169	0.170211	chr7	18617982	18656211	-	coro1b	coronin, actin binding protein, 1B	ENSDARG00000008660	560168	ZDB-GENE-040123-3	Entrez gene ID import through exact transcript match from gffcompare and abbreviation match	Ens99 gene ID import through exact transcript match from gffcompare and abbreviation match
4555	LL0000006084	7514.39	-0.064405	0.110602	-0.582314	0.560355	0.814983	chr5	20319484	20419926	+	coro1ca	coronin, actin binding protein, 1Ca	ENSDARG00000035598	317741	ZDB-GENE-030114-6	Entrez gene ID import through exact transcript match from gffcompare and abbreviation match	Ens99 gene ID import through exact transcript match from gffcompare and abbreviation match
4556	LL0000006085	4564.82	0.00620988	0.120796	0.0514079	0.959	0.986306	chr5	31880586	31906787	-	coro1cb	coronin, actin binding protein, 1Cb	ENSDARG00000021193	562849	ZDB-GENE-030131-418	Entrez gene ID import through exact transcript match from gffcompare and abbreviation match	Ens99 gene ID import through exact transcript match from gffcompare and abbreviation match
4557	LL0000006086	2923.51	-0.225487	0.135786	-1.66061	0.0967915	0.319846	chr1	26605065	26654317	+	coro2a	coronin, actin binding protein, 2A	ENSDARG00000005210	323538	ZDB-GENE-030131-2258	Entrez gene ID import through exact transcript match from gffcompare and abbreviation match	Ens99 gene ID import through exact transcript match from gffcompare and abbreviation match
4558	LL0000006087	273.056	-0.869522	0.192181	-4.52449	6.05412302501954e-06	0.000125518	chr7	33279108	33345841	+	coro2ba	coronin, actin binding protein, 2Ba	ENSDARG00000079440	560235	ZDB-GENE-050518-1	Entrez gene ID import through exact transcript match from gffcompare and abbreviation match	Ens99 gene ID import through exact transcript match from gffcompare and abbreviation match
4559	LL0000006088	8.55296	1.17257	0.740384	1.58373	0.113256	0.353301	chr25	1220179	1235457	-	coro2bb	coronin, actin binding protein, 2Bb	ENSDARG00000063604	796974	ZDB-GENE-071009-5	Entrez gene ID import through exact transcript match from gffcompare and abbreviation match	Ens99 gene ID import through exact transcript match from gffcompare and abbreviation match
4560	LL0000006089	43.403	2.0318	0.369147	5.50404	3.71191572748865e-08	1.22260384727476e-06	chr21	40483715	40529184	+	coro6	coronin 6	ENSDARG00000102272	393367	ZDB-GENE-040426-1202	Entrez gene ID import through exact transcript match from gffcompare and abbreviation match	Ens99 gene ID import through exact transcript match from gffcompare and abbreviation match
4561	LL0000006090	302.047	-0.233749	0.186982	-1.25012	0.211257	0.508092	chr3	11867701	12381272	-	coro7	coronin 7	ENSDARG00000089616	569563	ZDB-GENE-050706-137	Entrez gene ID import through exact transcript match from gffcompare and abbreviation match	Ens99 gene ID import through exact transcript match from gffcompare and abbreviation match
4562	LL0000006091	10.1037	-0.922737	0.773391	-1.19311	0.232828	0.536034	chr23	28731379	28732313	+	cort	cortistatin	ENSDARG00000031649	751721	ZDB-GENE-030813-3	Ens99 gene ID import through exact transcript match from gffcompare; abbrev conflict matches ZFIN alias	Ens99 gene ID import through exact transcript match from gffcompare and abbreviation match
4563	LL0000006092	3782.21	0.0389127	0.141336	0.275319	0.783071	0.92563	chr18	13203831	13216672	+	cotl1	coactosin-like F-actin binding protein 1	ENSDARG00000026829	336381	ZDB-GENE-030131-8325	Entrez gene ID import through exact transcript match from gffcompare and abbreviation match	Ens99 gene ID import through exact transcript match from gffcompare and abbreviation match
4564	LL0000006093	1926.59	0.102966	0.12921	0.796891	0.425514	0.72362	chr12	36891483	36960525	+	cox10	cytochrome c oxidase assembly factor heme A:farnesyltransferase COX10	ENSDARG00000034309	553384	ZDB-GENE-041111-239	Entrez gene ID import through exact transcript match from gffcompare and abbreviation match	Ens99 gene ID import through exact transcript match from gffcompare and abbreviation match
4565	LL0000006094	932.692	-0.0448741	0.148768	-0.301639	0.762928	0.917403	chr12	32068294	32073619	-	cox11	cytochrome c oxidase assembly homolog 11 (yeast)	ENSDARG00000061004	100005158	ZDB-GENE-050506-82	Entrez gene ID import through exact transcript match from gffcompare and abbreviation match	Ens99 gene ID import through exact transcript match from gffcompare and abbreviation match
4566	LL0000006095	511.08	-0.12874	0.205217	-0.627334	0.53044	0.797071	chr22	5752257	5756384	+	cox14	cytochrome c oxidase assembly factor COX14	ENSDARG00000092124	568423	ZDB-GENE-060503-626	Entrez gene ID import through exact transcript match from gffcompare and abbreviation match	Ens99 gene ID import through exact transcript match from gffcompare and abbreviation match
4567	LL0000006096	1355.12	-0.0814766	0.122561	-0.664787	0.506187	0.782112	chr13	713941	724385	+	cox15	cytochrome c oxidase assembly homolog 15 (yeast)	ENSDARG00000075933	394181	ZDB-GENE-040426-955	Entrez gene ID import through exact transcript match from gffcompare and abbreviation match	Ens99 gene ID import through exact transcript match from gffcompare and abbreviation match
4568	LL0000006097	831.447	0.0747822	0.145761	0.513048	0.607918	0.84021	chr13	36311894	36319308	-	cox16	cytochrome c oxidase assembly factor COX16	ENSDARG00000039136	550257	ZDB-GENE-050417-60	Entrez gene ID import through exact transcript match from gffcompare and abbreviation match	Ens99 gene ID import through exact transcript match from gffcompare and abbreviation match
4569	LL0000006098	1339.79	0.130396	0.222678	0.585584	0.558155	0.813865	chr9	21235476	21238616	-	cox17	cytochrome c oxidase copper chaperone COX17	ENSDARG00000069920	447914	ZDB-GENE-040912-91	Entrez gene ID import through exact transcript match from gffcompare and abbreviation match	Ens99 gene ID import through exact transcript match from gffcompare and abbreviation match
4570	LL0000006099	428.691	0.384749	0.1541	2.49675	0.0125339	0.0777107	chr14	52356875	52366962	+	cox18	cytochrome c oxidase assembly factor COX18	ENSDARG00000102463	100000948	ZDB-GENE-080204-88	Entrez gene ID import through exact transcript match from gffcompare and abbreviation match	Ens99 gene ID import through exact transcript match from gffcompare and abbreviation match
4571	LL0000006100	343.643	-0.0918979	0.216148	-0.425162	0.670719	0.874115	chr24	12747377	12749116	-	cox19	cytochrome c oxidase assembly factor COX19	ENSDARG00000063882	100004173	ZDB-GENE-070410-29	Entrez gene ID import through exact transcript match from gffcompare and abbreviation match	Ens99 gene ID import through exact transcript match from gffcompare and abbreviation match
4572	LL0000006101	567.855	-0.41591	0.201354	-2.06557	0.0388694	0.177717	chr13	2515900	2520931	-	cox20	cytochrome c oxidase assembly factor COX20	ENSDARG00000099997	436985	ZDB-GENE-040718-467	Entrez gene ID import through exact transcript match from gffcompare and abbreviation match	Ens99 gene ID import on matching gene abbreviation and > 0.8 gene coordinate overlap using intersectBed
4573	LL0000006102	150301	0.0435685	0.183404	0.237554	0.812227	0.937005	chrM	9735	10520	+	COX3		ENSDARG00000063912	140541	ZDB-GENE-011205-16	Entrez gene ID import through exact transcript match from gffcompare and abbreviation match	geneAbbrevConflict; gffcompare transcript match; overlap gene coordinates >90%
4574	LL0000006103	15948.5	0.213972	0.141746	1.50954	0.13116	0.386459	chr18	30507839	30510241	+	cox4i1	cytochrome c oxidase subunit 4I1	ENSDARG00000032970	326975	ZDB-GENE-030131-5175	Entrez gene ID import through exact transcript match from gffcompare and abbreviation match	Ens99 gene ID import through exact transcript match from gffcompare and abbreviation match
4575	LL0000006104	9.08579	-2.19773	1.02427	-2.14566	0.0319004	0.155349	chr24	28231602	28245872	-	cox4i1l	cytochrome c oxidase subunit 4I1, like	ENSDARG00000012388	402880	ZDB-GENE-130814-2	Entrez gene ID import through exact transcript match from gffcompare and abbreviation match	Ens99 gene ID import through exact transcript match from gffcompare and abbreviation match
4576	LL0000006105	24.4098	-0.374082	0.633886	-0.59014	0.555097	0.811765	chr23	18944388	18951148	+	cox4i2	cytochrome c oxidase subunit 4I2	ENSDARG00000022509	393776	ZDB-GENE-040426-1775	Entrez gene ID import through exact transcript match from gffcompare and abbreviation match	Ens99 gene ID import through exact transcript match from gffcompare and abbreviation match
4577	LL0000006106	8777.84	0.104967	0.144462	0.726609	0.467466	0.754159	chr25	29075145	29080125	-	cox5aa	cytochrome c oxidase subunit 5Aa	ENSDARG00000088383	554101	ZDB-GENE-050522-133	Entrez gene ID import through exact transcript match from gffcompare and abbreviation match	Ens99 gene ID import through exact transcript match from gffcompare and abbreviation match
4578	LL0000006107	4642.53	0.150445	0.156699	0.960089	0.33701	0.648627	chr18	808911	812753	+	cox5ab	cytochrome c oxidase subunit 5Ab	ENSDARG00000099663	326962	ZDB-GENE-030131-5162	Entrez gene ID import through exact transcript match from gffcompare and abbreviation match	Ens99 gene ID import through exact transcript match from gffcompare and abbreviation match
4579	LL0000006108	14622.5	0.00860313	0.152036	0.056586	0.954875	0.984748	chr10	42374770	42378524	+	COX5B	zgc:86599 [Source:ZFIN;Acc:ZDB-GENE-040625-180]	ENSDARG00000015978	415253	ZDB-GENE-040625-180	geneAbbrevConflict; gffcompare transcript match; overlap gene coordinates >90%	Ens99 gene ID import through exact transcript match from gffcompare and abbreviation match
4580	LL0000006109	3.25934	-0.121622	1.30094	-0.0934879	0.925516	0.976514	chr13	50375800	50378038	+	cox5b2	cytochrome c oxidase subunit 5B2	ENSDARG00000068738	751638	ZDB-GENE-060825-71	Entrez gene ID import through exact transcript match from gffcompare and abbreviation match	Ens99 gene ID import through exact transcript match from gffcompare and abbreviation match
4581	LL0000006110	6954.74	0.0100788	0.151985	0.0663146	0.947127	0.982013	chr8	39760258	39765996	+	cox6a1	cytochrome c oxidase subunit 6A1	ENSDARG00000022438	335774	ZDB-GENE-030131-7715	Entrez gene ID import through exact transcript match from gffcompare and abbreviation match	Ens99 gene ID import through exact transcript match from gffcompare and abbreviation match
4582	LL0000006111	20.3454	-0.0173267	0.496055	-0.034929	0.972136	0.99081	chr3	31039923	31042102	+	cox6a2	cytochrome c oxidase subunit 6A2	ENSDARG00000054588	447942	ZDB-GENE-040912-129	Entrez gene ID import through exact transcript match from gffcompare and abbreviation match	Ens99 gene ID import through exact transcript match from gffcompare and abbreviation match
4583	LL0000006112	225.085	0.412604	0.27543	1.49804	0.134123	0.392166	chr24	39606053	39610585	-	cox6b1	cytochrome c oxidase subunit 6B1	ENSDARG00000045230	436968	ZDB-GENE-040718-448	Entrez gene ID import through exact transcript match from gffcompare and abbreviation match	Ens99 gene ID import through exact transcript match from gffcompare and abbreviation match
4584	LL0000006113	15685.9	-0.0570455	0.149489	-0.381603	0.702756	0.888861	chr16	12504929	12523272	-	cox6b2	cytochrome c oxidase subunit 6B2	ENSDARG00000037860	393478	ZDB-GENE-040426-1566	Entrez gene ID import through exact transcript match from gffcompare and abbreviation match	Ens99 gene ID import through exact transcript match from gffcompare and abbreviation match
4585	LL0000006114	6334.37	0.0695213	0.180363	0.385453	0.699902	0.887403	chr6	52235441	52241529	+	cox6c	cytochrome c oxidase subunit 6C	ENSDARG00000038577	494577	ZDB-GENE-040724-95	Entrez gene ID import through exact transcript match from gffcompare and abbreviation match	Ens99 gene ID import through exact transcript match from gffcompare and abbreviation match
4586	LL0000006115	1.38472	-0.0941765	2.12316	-0.0443568	0.96462	0.988271	chr15	20403084	20405796	+	cox7a1	cytochrome c oxidase subunit 7A1	ENSDARG00000069464	767664	ZDB-GENE-060929-340	Entrez gene ID import through exact transcript match from gffcompare and abbreviation match	Ens99 gene ID import through exact transcript match from gffcompare and abbreviation match
4587	LL0000006116	2007.19	-0.128862	0.142196	-0.906227	0.364816	0.674146	chr20	49697276	49705052	-	COX7A2 (1 of many)	cytochrome c oxidase subunit 7A2b [Source:NCBI gene;Acc:100535363]	ENSDARG00000110700	100535363		geneAbbrevConflict; gffcompare transcript match; overlap gene coordinates >90%	geneAbbrevConflict; gffcompare transcript match; overlap gene coordinates >90%
4588	LL0000006117	4336.39	0.0210078	0.185969	0.112964	0.910059	0.972113	chr17	49983157	49995376	-	cox7a2a	cytochrome c oxidase subunit 7A2a	ENSDARG00000053217	554103	ZDB-GENE-050522-153	Entrez gene ID import through exact transcript match from gffcompare and abbreviation match	Ens99 gene ID import through exact transcript match from gffcompare and abbreviation match
4589	LL0000006118	2226.85	0.0819672	0.168575	0.486236	0.6268	0.850065	chr12	25197383	25201576	-	cox7a2l	cytochrome c oxidase subunit 7A2 like	ENSDARG00000054907	335751	ZDB-GENE-030131-7691	Ens99 gene ID import through exact transcript match from gffcompare; abbrev conflict matches ZFIN alias	Ens99 gene ID import through exact transcript match from gffcompare and abbreviation match
4590	LL0000006119	7046.29	0.0564055	0.180763	0.312041	0.755009	0.913477	chr21	37442458	37445458	+	cox7b	cytochrome c oxidase subunit 7B	ENSDARG00000115557	563476	ZDB-GENE-030131-6602	Entrez gene ID import through exact transcript match from gffcompare and abbreviation match	Ens99 gene ID import through exact transcript match from gffcompare and abbreviation match
4591	LL0000006120	5908.94	0.0819113	0.15605	0.524904	0.59965	0.836191	chr5	47726197	47727819	-	cox7c	cytochrome c oxidase subunit 7C	ENSDARG00000104537	336118	ZDB-GENE-030131-8062	Entrez gene ID import through exact transcript match from gffcompare and abbreviation match	Ens99 gene ID import through exact transcript match from gffcompare and abbreviation match
4592	LL0000006121	7057.5	-0.129051	0.131476	-0.981554	0.32632	0.638309	chr21	28496194	28500704	+	cox8a	cytochrome c oxidase subunit 8A	ENSDARG00000095273	557348	ZDB-GENE-030131-9136	Entrez gene ID import through exact transcript match from gffcompare and abbreviation match	Ens99 gene ID import through exact transcript match from gffcompare and abbreviation match
4593	LL0000006122	9.4825	0.767141	0.906233	0.846516	0.397265	0.701048	chr25	10499642	10503043	-	cox8b	cytochrome c oxidase subunit 8B	ENSDARG00000097209	569770	ZDB-GENE-110620-4	Entrez gene ID import through exact transcript match from gffcompare and abbreviation match	Ens99 gene ID import through exact transcript match from gffcompare and abbreviation match
4594	LL0000006123	7.74703	1.0978	0.96927	1.13261	0.257379	0.565795	chr22	38173960	38199988	+	cp	ceruloplasmin	ENSDARG00000010312	84702	ZDB-GENE-010522-1	Entrez gene ID import through exact transcript match from gffcompare and abbreviation match	Ens99 gene ID import through exact transcript match from gffcompare and abbreviation match
4595	LL0000006124	9.01995	0.140684	0.729401	0.192876	0.847056	0.948623	chr25	18448186	18454016	-	cpa1	carboxypeptidase A1 (pancreatic)	ENSDARG00000030915	325886	ZDB-GENE-050522-438	Entrez gene ID import through exact transcript match from gffcompare and abbreviation match	Ens99 gene ID import through exact transcript match from gffcompare and abbreviation match
4596	LL0000006125	25.2329	-0.906427	0.425148	-2.13203	0.0330044	0.158983	chr25	16590636	16600811	-	cpa2	carboxypeptidase A2 (pancreatic)	ENSDARG00000010146	445052	ZDB-GENE-040801-182	Entrez gene ID import through exact transcript match from gffcompare and abbreviation match	Ens99 gene ID import through exact transcript match from gffcompare and abbreviation match
4597	LL0000006126	15.4497	-0.401536	0.615701	-0.65216	0.514298	0.78707	chr25	16582172	16589461	-	cpa4	carboxypeptidase A4	ENSDARG00000043722	431764	ZDB-GENE-040704-61	Entrez gene ID import through exact transcript match from gffcompare and abbreviation match	Ens99 gene ID import through exact transcript match from gffcompare and abbreviation match
4598	LL0000006127	1.4915	2.4156	1.88534	1.28126	0.200103	0.493347	chr25	18459924	18470695	-	cpa5	carboxypeptidase A5	ENSDARG00000021339	246092	ZDB-GENE-020514-1	Entrez gene ID import through exact transcript match from gffcompare and abbreviation match	Ens99 gene ID import through exact transcript match from gffcompare and abbreviation match
4599	LL0000006128	5688.37	0.139148	0.129118	1.07768	0.281175	0.593086	chr24	18880254	18919748	-	cpa6	carboxypeptidase A6	ENSDARG00000012013	100002342	ZDB-GENE-091204-331	Entrez gene ID import through exact transcript match from gffcompare and abbreviation match	Ens99 gene ID import through exact transcript match from gffcompare and abbreviation match
4600	LL0000006129	6255.27	0.0633341	0.117411	0.539421	0.589597	0.830441	chr22	21246732	21304247	+	cpamd8	C3 and PZP like alpha-2-macroglobulin domain containing 8	ENSDARG00000056530	100151400	ZDB-GENE-050208-428	partial transcript match; "j" class in gffcompare; abbreviation match	Ens99 gene ID import through exact transcript match from gffcompare and abbreviation match
4601	LL0000006130	2.28277	-0.105798	1.66214	-0.0636515	0.949248	0.982554	chr24	4755389	4765740	-	cpb1	carboxypeptidase B1 (tissue)	ENSDARG00000045442	322412	ZDB-GENE-030131-1132	Entrez gene ID import through exact transcript match from gffcompare and abbreviation match	Ens99 gene ID import through exact transcript match from gffcompare and abbreviation match
4602	LL0000006131	1.32188	2.12181	2.7615	0.768355	0.442276	0.73609	chr1	29759678	29764060	+	cpb2	carboxypeptidase B2 (plasma)	ENSDARG00000037144	100000935	ZDB-GENE-050522-259	Entrez gene ID import through exact transcript match from gffcompare and abbreviation match	Ens99 gene ID import through exact transcript match from gffcompare and abbreviation match
4603	LL0000006132	3561.14	-0.0572387	0.165481	-0.345894	0.729423	0.902161	chr15	24756860	24794610	+	cpda	carboxypeptidase D, a	ENSDARG00000055648	563008	ZDB-GENE-081112-2	Entrez gene ID import through exact transcript match from gffcompare and abbreviation match	Ens99 gene ID import through exact transcript match from gffcompare and abbreviation match
4604	LL0000006133	35.5234	1.37131	0.421127	3.2563	0.00112876	0.0114278	chr21	39197395	39226359	+	cpdb	carboxypeptidase D, b	ENSDARG00000053877	555848	ZDB-GENE-060929-1270	Entrez gene ID import through exact transcript match from gffcompare and abbreviation match	Ens99 gene ID import through exact transcript match from gffcompare and abbreviation match
4605	LL0000006134	497.541	-0.14033	0.154465	-0.908487	0.363621	0.673313	chr1	20839482	20911297	-	cpe	carboxypeptidase E	ENSDARG00000055874	407979	ZDB-GENE-090313-68	Entrez gene ID import through exact transcript match from gffcompare and abbreviation match	Ens99 gene ID import through exact transcript match from gffcompare and abbreviation match
4606	LL0000006135	20.1326	1.15081	0.52939	2.17385	0.0297163	0.14812	chr25	6065011	6082509	-	cpeb1a	cytoplasmic polyadenylation element binding protein 1a	ENSDARG00000045932	79079	ZDB-GENE-080723-42	Entrez gene ID import through exact transcript match from gffcompare and abbreviation match	Ens99 gene ID import through exact transcript match from gffcompare and abbreviation match
4607	LL0000006136	12.8324	0.994386	0.589841	1.68585	0.0918241	0.31055	chr7	48240707	48251266	-	cpeb1b	cytoplasmic polyadenylation element binding protein 1b	ENSDARG00000008454	30702	ZDB-GENE-990927-1	Entrez gene ID import through exact transcript match from gffcompare and abbreviation match	Ens99 gene ID import through exact transcript match from gffcompare and abbreviation match
4608	LL0000006137	2392.19	-0.00645316	0.158497	-0.0407148	0.967523	0.989251	chr23	2128286	2168182	+	cpeb2	cytoplasmic polyadenylation element binding protein 2	ENSDARG00000052604	100330483	ZDB-GENE-130530-639	Entrez gene ID import through exact transcript match from gffcompare and abbreviation match	Ens99 gene ID import through exact transcript match from gffcompare and abbreviation match
4609	LL0000006138	261.645	-0.470732	0.30143	-1.56166	0.118367	0.362863	chr13	42400715	42473080	+	cpeb3	cytoplasmic polyadenylation element binding protein 3	ENSDARG00000060103	100005268	ZDB-GENE-090312-68	Entrez gene ID import through exact transcript match from gffcompare and abbreviation match	Ens99 gene ID import through exact transcript match from gffcompare and abbreviation match
4610	LL0000006139	823.447	-0.0506946	0.130819	-0.387518	0.698373	0.886856	chr14	24096585	24111292	-	cpeb4a	cytoplasmic polyadenylation element binding protein 4a	ENSDARG00000056691	393956	ZDB-GENE-040426-1557	Entrez gene ID import through exact transcript match from gffcompare and abbreviation match	Ens99 gene ID import through exact transcript match from gffcompare and abbreviation match
4611	LL0000006140	1890.78	0.0676356	0.116085	0.582637	0.560137	0.814941	chr21	41310551	41369539	-	cpeb4b	cytoplasmic polyadenylation element binding protein 4b	ENSDARG00000100499	100333151	ZDB-GENE-170601-167	Entrez gene ID import through exact transcript match from gffcompare and abbreviation match	Ens99 gene ID import through exact transcript match from gffcompare and abbreviation match
4612	LL0000006141	189.436	0.643493	0.237602	2.70828	0.00676326	0.0486488	chr4	10616626	10705532	+	cped1	cadherin-like and PC-esterase domain containing 1	ENSDARG00000045747	565332	ZDB-GENE-041210-247	Entrez gene ID import through exact transcript match from gffcompare and abbreviation match	Ens99 gene ID import through exact transcript match from gffcompare and abbreviation match
4613	LL0000006142	248.973	0.146225	0.198466	0.736777	0.461258	0.750351	chr6	41446541	41452870	-	cplane2	ciliogenesis and planar polarity effector 2	ENSDARG00000028442	447911	ZDB-GENE-040912-80	Ens99 gene ID import through exact transcript match from gffcompare; abbrev conflict matches ZFIN alias	Ens99 gene ID import through exact transcript match from gffcompare and abbreviation match
4614	LL0000006143	283.433	-0.814549	0.215448	-3.78072	0.000156375	0.00213812	chr14	25534002	51856895	-	cplx2	complexin 2	ENSDARG00000111920	556701	ZDB-GENE-081113-1	Entrez gene ID import through exact transcript match from gffcompare and abbreviation match	Ens99 gene ID import through exact transcript match from gffcompare and abbreviation match
4615	LL0000006144	59.5816	-0.749256	0.330041	-2.27019	0.0231962	0.123706	chr1	12262980	12278581	-	cplx2l	complexin 2, like	ENSDARG00000018997	436732	ZDB-GENE-040718-160	Entrez gene ID import through exact transcript match from gffcompare and abbreviation match	Ens99 gene ID import through exact transcript match from gffcompare and abbreviation match
4616	LL0000006146	91.022	0.657583	0.24569	2.67647	0.00744012	0.0525893	chr18	5673559	5707856	-	cplx3b	complexin 3b	ENSDARG00000089486	794623	ZDB-GENE-091204-403	Entrez gene ID import through exact transcript match from gffcompare and abbreviation match	Ens99 gene ID import through exact transcript match from gffcompare and abbreviation match
4617	LL0000006148	2.09168	4.58284	1.97152	2.32453	0.0200973	0.111129	chr5	66347006	66351700	-	cplx4b	complexin 4b	ENSDARG00000059486	797490	ZDB-GENE-070705-157	Entrez gene ID import through exact transcript match from gffcompare and abbreviation match	Ens99 gene ID import through exact transcript match from gffcompare and abbreviation match
4618	LL0000006149	11.9178	0.386672	0.66151	0.584529	0.558864	0.814084	chr2	55890673	56003799	-	cplx4c	complexin 4c	ENSDARG00000094889	100004361	ZDB-GENE-101018-1	Entrez gene ID import through exact transcript match from gffcompare and abbreviation match	Ens99 gene ID import through exact transcript match from gffcompare and abbreviation match
4619	LL0000006150	2122.36	0.445824	0.0940843	4.73856	2.15239835510555e-06	5.04489543701102e-05	chr4	23740654	23759213	-	cpm	carboxypeptidase M	ENSDARG00000011769	550253	ZDB-GENE-041210-191	Entrez gene ID import through exact transcript match from gffcompare and abbreviation match	Ens99 gene ID import through exact transcript match from gffcompare and abbreviation match
4620	LL0000006151	4186.7	0.0357729	0.235446	0.151937	0.879237	0.960149	chr12	31608908	31631297	+	cpn1	carboxypeptidase N, polypeptide 1	ENSDARG00000096728	337172	ZDB-GENE-030131-9116	Entrez gene ID import through exact transcript match from gffcompare and abbreviation match	Ens99 gene ID import through exact transcript match from gffcompare and abbreviation match
4621	LL0000006152	7963.95	-0.240269	0.106153	-2.26343	0.0236091	0.125174	chr11	26375972	26401677	+	cpne1	copine I	ENSDARG00000075536	324841	ZDB-GENE-030131-3562	Entrez gene ID import through exact transcript match from gffcompare and abbreviation match	Ens99 gene ID import through exact transcript match from gffcompare and abbreviation match
4622	LL0000006153	57.4406	-0.431517	0.311922	-1.38341	0.166538	0.445204	chr18	17660158	17704546	+	cpne2	copine II	ENSDARG00000007753	565225	ZDB-GENE-030131-7896	Entrez gene ID import through exact transcript match from gffcompare and abbreviation match	Ens99 gene ID import through exact transcript match from gffcompare and abbreviation match
4623	LL0000006154	3291.75	0.127692	0.0990267	1.28947	0.197235	0.489591	chr24	31374324	31405799	+	cpne3	copine III	ENSDARG00000104177	393136	ZDB-GENE-040426-763	Entrez gene ID import through exact transcript match from gffcompare and abbreviation match	Ens99 gene ID import through exact transcript match from gffcompare and abbreviation match
4624	LL0000006155	26.0404	-0.668621	0.512262	-1.30523	0.191814	0.482183	chr16	41345477	41465625	-	cpne4a	copine IVa	ENSDARG00000101095	558729	ZDB-GENE-060503-427	Entrez gene ID import through exact transcript match from gffcompare and abbreviation match	Ens99 gene ID import through exact transcript match from gffcompare and abbreviation match
4625	LL0000006156	16.1643	-0.551014	0.548474	-1.00463	0.315074	0.626755	chr19	19028633	19176780	-	cpne4b	copine IVb	ENSDARG00000104254	100034637	ZDB-GENE-060503-926	Entrez gene ID import through exact transcript match from gffcompare and abbreviation match	Ens99 gene ID import through exact transcript match from gffcompare and abbreviation match
4626	LL0000006157	1.70076	0.374373	2.00611	0.186617	0.851961	0.94969	chr8	23916647	24076844	+	cpne5a	copine Va	ENSDARG00000061466	568003	ZDB-GENE-081105-9	Entrez gene ID import through exact transcript match from gffcompare and abbreviation match	Ens99 gene ID import through exact transcript match from gffcompare and abbreviation match
4627	LL0000006158	9.55096	0.894938	0.854907	1.04683	0.29518	0.608386	chr11	3005536	3196562	+	cpne5b	copine Vb	ENSDARG00000070919	394003	ZDB-GENE-040426-1398	Entrez gene ID import through exact transcript match from gffcompare and abbreviation match	Ens99 gene ID import through exact transcript match from gffcompare and abbreviation match
4628	LL0000006159	6.97888	1.95754	0.947804	2.06534	0.0388905	0.177774	chr7	67486792	67602058	+	cpne7	copine VII	ENSDARG00000102584	564556	ZDB-GENE-131125-70	Entrez gene ID import through exact transcript match from gffcompare and abbreviation match	Ens99 gene ID import through exact transcript match from gffcompare and abbreviation match
4629	LL0000006162	2.08373	2.9309	2.15485	1.36014	0.173785	0.456356	chr23	35243986	35348289	-	cpne9	copine family member IX	ENSDARG00000098252	101886563	ZDB-GENE-090311-49	Entrez gene ID import through exact transcript match from gffcompare and abbreviation match	Ens99 gene ID import through exact transcript match from gffcompare and abbreviation match
4630	LL0000006163	1.37589	-3.85657	2.57836	-1.49575	0.13472	0.39319	chr1	5576151	5587575	+	cpo	carboxypeptidase O	ENSDARG00000077688	100005630	ZDB-GENE-070619-6	Entrez gene ID import through exact transcript match from gffcompare and abbreviation match	Ens99 gene ID import through exact transcript match from gffcompare and abbreviation match
4631	LL0000006164	3747.46	-0.651425	0.184481	-3.53112	0.000413807	0.00493191	chr8	18601252	18613948	-	cpox	coproporphyrinogen oxidase	ENSDARG00000062025	321294	ZDB-GENE-030131-9884	Entrez gene ID import through exact transcript match from gffcompare and abbreviation match	Ens99 gene ID import through exact transcript match from gffcompare and abbreviation match
4632	LL0000006165	931.801	0.555354	0.119932	4.63056	3.6467064194158e-06	7.99785693029305e-05	chr12	19866865	19932623	+	cpped1	calcineurin-like phosphoesterase domain containing 1	ENSDARG00000031968	492772	ZDB-GENE-041114-118	Entrez gene ID import through exact transcript match from gffcompare and abbreviation match	Ens99 gene ID import through exact transcript match from gffcompare and abbreviation match
4633	LL0000006166	3.66766	0.546303	1.4913	0.366326	0.714122	0.895107	chr9	39026311	39139722	+	cps1	carbamoyl-phosphate synthase 1, mitochondrial	ENSDARG00000020028	555623	ZDB-GENE-081105-17	Entrez gene ID import through exact transcript match from gffcompare and abbreviation match	Ens99 gene ID import through exact transcript match from gffcompare and abbreviation match
4634	LL0000006167	14180.5	0.267747	0.142352	1.88088	0.0599885	0.237803	chr19	11897631	11975164	-	cpsf1	cleavage and polyadenylation specific factor 1	ENSDARG00000034178	432372	ZDB-GENE-040709-2	Entrez gene ID import through exact transcript match from gffcompare and abbreviation match	Ens99 gene ID import through exact transcript match from gffcompare and abbreviation match
4635	LL0000006168	8765.19	0.203995	0.111879	1.82334	0.0682513	0.258638	chr20	50052030	50089898	+	cpsf2	cleavage and polyadenylation specific factor 2	ENSDARG00000028971	436657	ZDB-GENE-040718-79	Entrez gene ID import through exact transcript match from gffcompare and abbreviation match	Ens99 gene ID import through exact transcript match from gffcompare and abbreviation match
4636	LL0000006169	10679.9	0.0908313	0.129787	0.699851	0.48402	0.765135	chr20	29619820	29633519	-	cpsf3	cleavage and polyadenylation specific factor 3	ENSDARG00000027649	324554	ZDB-GENE-030131-3275	Entrez gene ID import through exact transcript match from gffcompare and abbreviation match	Ens99 gene ID import through exact transcript match from gffcompare and abbreviation match
4637	LL0000006170	2321.98	-0.00849526	0.114033	-0.0744982	0.940614	0.980643	chr3	40289418	40295255	+	cpsf4	cleavage and polyadenylation specific factor 4	ENSDARG00000020217	30203	ZDB-GENE-990415-180	Entrez gene ID import through exact transcript match from gffcompare and abbreviation match	Ens99 gene ID import through exact transcript match from gffcompare and abbreviation match
4638	LL0000006171	19297.5	0.10693	0.105096	1.01746	0.308937	0.621278	chr4	2041067	2059304	-	cpsf6	cleavage and polyadenylation specific factor 6	ENSDARG00000018618	327069	ZDB-GENE-030131-5277	Entrez gene ID import through exact transcript match from gffcompare and abbreviation match	Ens99 gene ID import through exact transcript match from gffcompare and abbreviation match
4639	LL0000006172	3333.15	0.0453367	0.121565	0.372944	0.70919	0.892288	chr7	48805338	48830127	+	cpt1aa	carnitine palmitoyltransferase 1Aa (liver)	ENSDARG00000059770	558088	ZDB-GENE-060503-925	Entrez gene ID import through exact transcript match from gffcompare and abbreviation match	Ens99 gene ID import through exact transcript match from gffcompare and abbreviation match
4640	LL0000006173	758.363	0.316327	0.151504	2.0879	0.0368064	0.171239	chr25	23591990	23648040	-	cpt1ab	carnitine palmitoyltransferase 1Ab (liver)	ENSDARG00000062054	560000	ZDB-GENE-030131-3250	Entrez gene ID import through exact transcript match from gffcompare and abbreviation match	Ens99 gene ID import through exact transcript match from gffcompare and abbreviation match
4641	LL0000006174	1.98239	0.136107	1.40231	0.0970591	0.922679	0.976205	chr18	8340886	8367561	+	cpt1b	carnitine palmitoyltransferase 1B (muscle)	ENSDARG00000058285	449677	ZDB-GENE-041010-9	Entrez gene ID import through exact transcript match from gffcompare and abbreviation match	Ens99 gene ID import through exact transcript match from gffcompare and abbreviation match
4642	LL0000006175	2995.79	-0.379679	0.192571	-1.97163	0.0486522	0.207329	chr3	32225108	32290107	-	cpt1cb	carnitine palmitoyltransferase 1Cb	ENSDARG00000037943	550361	ZDB-GENE-050417-155	Entrez gene ID import through exact transcript match from gffcompare and abbreviation match	Ens99 gene ID import through exact transcript match from gffcompare and abbreviation match
4643	LL0000006176	418.763	-0.0227107	0.172921	-0.131336	0.89551	0.965714	chr8	21137446	21142602	-	cpt2	carnitine palmitoyltransferase 2	ENSDARG00000038618	100005717	ZDB-GENE-030131-6719	Entrez gene ID import through exact transcript match from gffcompare and abbreviation match	Ens99 gene ID import through exact transcript match from gffcompare and abbreviation match
4644	LL0000006177	336.359	0.455347	0.24482	1.85993	0.0628956	0.244848	chr23	37086159	37093123	+	cptp	ceramide-1-phosphate transfer protein	ENSDARG00000052537	791641	ZDB-GENE-040801-240	Entrez gene ID import through exact transcript match from gffcompare and abbreviation match	Ens99 gene ID import through exact transcript match from gffcompare and abbreviation match
4645	LL0000006178	2595.92	0.272149	0.104125	2.61368	0.00895739	0.0607204	chr16	20496691	20515806	+	cpvl	carboxypeptidase vitellogenic like	ENSDARG00000056480	387531	ZDB-GENE-031219-2	Entrez gene ID import through exact transcript match from gffcompare and abbreviation match	Ens99 gene ID import through exact transcript match from gffcompare and abbreviation match
4646	LL0000006179	175.582	0.404464	0.208371	1.94108	0.0522484	0.217344	chr13	9574053	9608943	-	cpxm1a	carboxypeptidase X (M14 family), member 1a	ENSDARG00000073716	564830	ZDB-GENE-030131-5284	Entrez gene ID import through exact transcript match from gffcompare and abbreviation match	Ens99 gene ID import through exact transcript match from gffcompare and abbreviation match
4647	LL0000006180	60.0755	1.72135	0.321584	5.35273	8.66348925103483e-08	2.68204732425744e-06	chr14	52323289	52354463	+	cpxm1b	carboxypeptidase X (M14 family), member 1b	ENSDARG00000098158	100330305	ZDB-GENE-141212-305	Entrez gene ID import through exact transcript match from gffcompare and abbreviation match	Ens99 gene ID import through exact transcript match from gffcompare and abbreviation match
4648	LL0000006181	1032.62	-0.784764	0.158473	-4.95205	7.34349564602746e-07	1.91147901444023e-05	chr1	40801448	40818978	+	cpz	carboxypeptidase Z	ENSDARG00000075521	557534	ZDB-GENE-090313-267	Entrez gene ID import through exact transcript match from gffcompare and abbreviation match	Ens99 gene ID import through exact transcript match from gffcompare and abbreviation match
4649	LL0000006183	21.6136	2.27598	0.532038	4.27786	1.88697603882518e-05	0.000339643	chr14	9246361	9294910	+	CR293501.2		ENSDARG00000115518	NA			Ens99 gene ID import through exact transcript match from gffcompare and abbreviation match
4650	LL0000006184	11.7977	-0.353548	0.705559	-0.501089	0.616308	0.844412	chr4	49255013	49259611	-	CR293502.1		ENSDARG00000096215	108183827		partial transcript overlap; "j" class in gffcompare; no abbreviation match	Ens99 gene ID import through exact transcript match from gffcompare and abbreviation match
4651	LL0000006185	3918.13	-0.540312	0.109387	-4.93945	7.83438103830544e-07	2.0219071290258e-05	chr16	52518855	52540170	-	CR293507.1	SERINE/ARGININE RICH SPLICING FACTOR 12 SPLICING FACTOR ARGININE/SERINE RICH 13B	ENSDARG00000112572	564283		geneAbbrevConflict; gffcompare transcript match; overlap gene coordinates >90%	Ens99 gene ID import through exact transcript match from gffcompare and abbreviation match
4652	LL0000006186	5.66295	-1.35544	1.3607	-0.996128	0.319188	0.630821	chr15	8762580	8765029	+	CR293508.1		ENSDARG00000097094	NA			Ens99 gene ID import through exact transcript match from gffcompare and abbreviation match
4653	LL0000006188	1.73416	0.520134	1.79811	0.289267	0.772377	0.921795	chr11	45187798	45199251	-	CR293511.1	Fc receptor-like protein 5 [Source:NCBI gene;Acc:101886098]	ENSDARG00000101146	101886098		geneAbbrevConflict; gffcompare transcript match; overlap gene coordinates >50%	Ens99 gene ID import through exact transcript match from gffcompare and abbreviation match
4654	LL0000006190	31.4163	2.08503	0.501638	4.15644	3.23238370179293e-05	0.000544816	chr21	12584756	12607941	-	CR293531.1		ENSDARG00000094455	101886454		geneAbbrevConflict; gffcompare transcript match; overlap gene coordinates >50%	Ens99 gene ID import through exact transcript match from gffcompare and abbreviation match
4655	LL0000006194	1.93115	-4.3407	2.04051	-2.12726	0.0333987	0.160245	chr18	7575886	7581194	+	CR318588.2	si:dkeyp-1h4.8 [Source:NCBI gene;Acc:100535122]	ENSDARG00000092833	100535122		geneAbbrevConflict; gffcompare transcript match; overlap gene coordinates >90%	Ens99 gene ID import through exact transcript match from gffcompare and abbreviation match
4656	LL0000006195	20.5987	-2.73887	0.740522	-3.69856	0.000216824	0.00283543	chr18	7569329	7572139	+	CR318588.3	uncharacterized LOC101884954 [Source:NCBI gene;Acc:101884954]	ENSDARG00000094719	101884954		geneAbbrevConflict; gffcompare transcript match; overlap gene coordinates >90%	Ens99 gene ID import through exact transcript match from gffcompare and abbreviation match
4657	LL0000006199	1.48039	1.14209	2.0901	0.546427	0.584772	0.828218	chr19	16907709	16909487	+	CR318590.1		ENSDARG00000117498	NA		No transcript match by gffcompare	geneAbbrevConflict; gffcompare transcript match; overlap gene coordinates >90%
4658	LL0000006204	106.919	0.37249	0.302451	1.23157	0.218109	0.517868	chr7	38573917	38577255	-	CR318601.1	uncharacterized LOC101886471 [Source:NCBI gene;Acc:101886471]	ENSDARG00000105526	103912018		No transcript match by gffcompare	Ens99 gene ID import through exact transcript match from gffcompare and abbreviation match
4659	LL0000006207	19.2098	0.713694	0.601653	1.18622	0.235535	0.539214	chr14	40321004	40383530	-	CR318607.1		ENSDARG00000097077	NA			Ens99 gene ID import through exact transcript match from gffcompare and abbreviation match
4660	LL0000006211	2.36503	3.17521	1.87784	1.69088	0.0908592	0.308658	chr24	9003998	9017750	+	CR318624.2	ADP-ribosyl cyclase/cyclic ADP-ribose hydrolase 1-like [Source:NCBI gene;Acc:101886891]	ENSDARG00000113438	101886891		geneAbbrevConflict; gffcompare transcript match; overlap gene coordinates >90%	Ens99 gene ID import through exact transcript match from gffcompare and abbreviation match
4661	LL0000006212	2.34921	-3.10827	1.87517	-1.6576	0.0973992	0.321068	chr17	37249736	37254266	+	CR318625.1	UNCHARACTERIZED	ENSDARG00000117189	NA			geneAbbrevConflict; gffcompare transcript match; overlap gene coordinates >90%
4662	LL0000006218	6.33033	-0.257537	0.807342	-0.318994	0.749731	0.911339	chr7	20536258	20575103	-	CR318653.1		ENSDARG00000104557	108190658		partial transcript overlap; "j" class in gffcompare; no abbreviation match	Ens99 gene ID import through exact transcript match from gffcompare and abbreviation match
4663	LL0000006221	690.73	-0.519364	0.173413	-2.99496	0.00274481	0.0238079	chr14	19806641	19811485	+	CR318673.1		ENSDARG00000117693	NA		No transcript match by gffcompare	Ens99 gene ID import through exact transcript match from gffcompare and abbreviation match
4664	LL0000006222	1934.73	0.112664	0.251267	0.448386	0.653875	0.865525	chr23	17044294	17046384	-	CR318674.1		ENSDARG00000094123	NA			Ens99 gene ID import through exact transcript match from gffcompare and abbreviation match
4665	LL0000006224	7.62097	3.01375	0.969187	3.10956	0.00187363	0.0173716	chr25	10929790	10935577	+	CR339041.2	CLASS I HISTOCOMPATIBILITY ANTIGEN ALPHA CHAIN PRECURSOR MHC CLASS I ANTIGEN	ENSDARG00000051711	100150713		exact transcript match; abbrev conflict, less than 50% gene coordinate overlap	Ens99 gene ID import through exact transcript match from gffcompare and abbreviation match
4666	LL0000006225	32.6359	0.649717	0.401315	1.61897	0.105454	0.337841	chr25	10858716	10912468	+	CR339041.3	CLASS I HISTOCOMPATIBILITY ANTIGEN ALPHA CHAIN PRECURSOR MHC CLASS I ANTIGEN	ENSDARG00000115781	103909824		geneAbbrevConflict; gffcompare transcript match; overlap gene coordinates >90%	Ens99 gene ID import through exact transcript match from gffcompare and abbreviation match
4667	LL0000006228	89.5086	-0.411522	0.309295	-1.33052	0.183348	0.470475	chr1	34696503	34727517	+	CR339054.2		ENSDARG00000109513	NA			geneAbbrevConflict; gffcompare transcript match; overlap gene coordinates >90%
4668	LL0000006229	17.1569	-0.130789	0.753044	-0.173681	0.862116	0.953805	chr3	9737490	9738985	-	CR339059.1	ADENYLATE CYCLASE TYPE 9 EC_4.6.1.1 ATP PYROPHOSPHATE LYASE 9 ADENYLATE CYCLASE TYPE IX ADENYLYL CYCLASE 9	ENSDARG00000103847	NA			Ens99 gene ID import through exact transcript match from gffcompare and abbreviation match
4669	LL0000006230	5.09246	0.178746	1.01999	0.175243	0.860889	0.953458	chr3	9744455	9752851	-	CR339059.3		ENSDARG00000117605	101884360		partial transcript overlap; "j" class in gffcompare; no abbreviation match	Ens99 gene ID import through exact transcript match from gffcompare and abbreviation match
4670	LL0000006231	6.75131	0.924407	1.00055	0.923902	0.355537	0.665906	chr3	9754014	9761538	-	CR339059.4		ENSDARG00000117690	NA			Ens99 gene ID import through exact transcript match from gffcompare and abbreviation match
4671	LL0000006235	10.1753	-0.178742	0.793513	-0.225254	0.821782	0.940975	chr17	24588834	24631981	-	CR352220.1		ENSDARG00000116881	NA			geneAbbrevConflict; gffcompare transcript match; overlap gene coordinates >90%
4672	LL0000006239	1.46522	-0.262739	2.37513	-0.110621	0.911917	0.97267	chr22	6661712	6662906	-	CR352226.3		ENSDARG00000095872	NA		No transcript match by gffcompare	Ens99 gene ID import through exact transcript match from gffcompare and abbreviation match
4673	LL0000006241	988.893	0.0123394	0.170848	0.0722243	0.942423	0.98086	chr22	6523920	6529563	-	CR352226.5		ENSDARG00000100000	NA		No transcript match by gffcompare	Ens99 gene ID import through exact transcript match from gffcompare and abbreviation match
4674	LL0000006247	5.78618	3.49877	1.30621	2.67857	0.00739374	0.0523021	chr20	25710791	25712415	-	CR352243.2		ENSDARG00000097729	NA			Ens99 gene ID import through exact transcript match from gffcompare and abbreviation match
4675	LL0000006248	2.12188	-4.47914	2.03301	-2.20321	0.02758	0.14042	chr18	26296165	26299776	-	CR352253.1		ENSDARG00000096320	NA		No transcript match by gffcompare	Ens99 gene ID import through exact transcript match from gffcompare and abbreviation match
4676	LL0000006253	3.60541	2.38355	1.43425	1.66188	0.0965374	0.319361	chr8	19739127	19803379	+	CR352292.1	si:ch211-120j21.2 [Source:NCBI gene;Acc:103911499]	ENSDARG00000097027	103911499		Partial transcript match; "c" classification in gffcompare	Ens99 gene ID import through exact transcript match from gffcompare and abbreviation match
4677	LL0000006255	5.1465	0.379302	1.06552	0.355978	0.721857	0.898172	chr24	6353394	6359270	+	CR352329.1	tripartite motif-containing protein 16-like [Source:NCBI gene;Acc:100006839]	ENSDARG00000055476	100006839		geneAbbrevConflict; gffcompare transcript match; overlap gene coordinates >90%	Ens99 gene ID import through exact transcript match from gffcompare and abbreviation match
4678	LL0000006258	2.91895	4.26729	1.60305	2.66198	0.00776834	0.0543465	chr12	31608905	31612987	+	CR352342.1		ENSDARG00000096720	NA		No transcript match by gffcompare	Ens99 gene ID import through exact transcript match from gffcompare and abbreviation match
4679	LL0000006259	52.9743	-0.384899	0.410731	-0.937107	0.348704	0.660077	chr4	7222080	7222367	-	CR354372.1		ENSDARG00000102461	NA			Ens99 gene ID import through exact transcript match from gffcompare and abbreviation match
4680	LL0000006261	21.9373	-0.373226	0.496139	-0.752262	0.451893	0.743805	chr21	26482517	26489393	+	CR354383.1		ENSDARG00000097025	NA			Ens99 gene ID import through exact transcript match from gffcompare and abbreviation match
4681	LL0000006266	11.2816	0.422991	0.698967	0.605166	0.545069	0.805276	chr25	2126816	2131847	-	CR354430.3	si:ch211-218p2.3 [Source:NCBI gene;Acc:101886352]	ENSDARG00000097946	101886352		geneAbbrevConflict; gffcompare transcript match; overlap gene coordinates >90%	Ens99 gene ID import through exact transcript match from gffcompare and abbreviation match
4682	LL0000006267	8.87664	0.572239	0.865098	0.661473	0.508309	0.783659	chr25	2276598	2299636	-	CR354430.4		ENSDARG00000101563	NA			Ens99 gene ID import through exact transcript match from gffcompare and abbreviation match
4683	LL0000006268	16.4013	-0.63184	0.554969	-1.13851	0.254906	0.562668	chr25	36369709	36370652	-	CR354435.1	si:ch211-113a14.28 [Source:NCBI gene;Acc:561322]	ENSDARG00000070297	561322		geneAbbrevConflict; gffcompare transcript match; overlap gene coordinates >90%	Ens99 gene ID import through exact transcript match from gffcompare and abbreviation match
4684	LL0000006269	8.35303	0.067372	0.934721	0.0720772	0.942541	0.980897	chr25	36312004	36314920	+	CR354435.2	Histone H3.2 [Source:UniProtKB/Swiss-Prot;Acc:Q4QRF4]	ENSDARG00000114169	NA			Ens99 gene ID import through exact transcript match from gffcompare and abbreviation match
4685	LL0000006270	2.52803	-0.753245	1.64618	-0.457571	0.647261	0.862625	chr25	36279157	36303715	+	CR354435.3		ENSDARG00000116673	NA			Ens99 gene ID import through exact transcript match from gffcompare and abbreviation match
4686	LL0000006271	1.4614	-0.855227	2.08078	-0.411013	0.681063	0.87889	chr11	23900000	23901361	-	CR354444.1		ENSDARG00000100326	NA		No transcript match by gffcompare	Ens99 gene ID import through exact transcript match from gffcompare and abbreviation match
4687	LL0000006273	7.67832	-0.196018	0.97285	-0.201489	0.840317	0.946114	chr23	14269311	14270315	+	CR354537.1		ENSDARG00000100627	NA			Ens99 gene ID import through exact transcript match from gffcompare and abbreviation match
4688	LL0000006274	27.0101	0.294802	0.42674	0.690823	0.489677	0.769976	chr2	39907536	40032997	-	CR354538.1		ENSDARG00000094509	NA		No transcript match by gffcompare	Ens99 gene ID import through exact transcript match from gffcompare and abbreviation match
4689	LL0000006275	39.0037	0.278993	0.352142	0.792276	0.4282	0.724937	chr7	58270474	58289847	-	CR354540.1	cytochrome P450, family 7, subfamily A, polypeptide 1b [Source:NCBI gene;Acc:559097]	ENSDARG00000004051	559097		geneAbbrevConflict; gffcompare transcript match; overlap gene coordinates >90%	Ens99 gene ID import through exact transcript match from gffcompare and abbreviation match
4690	LL0000006276	6.05149	-1.42656	0.999576	-1.42716	0.153534	0.424554	chr7	58309898	58344530	+	CR354540.2		ENSDARG00000117517	NA		No transcript match by gffcompare	Ens99 gene ID import through exact transcript match from gffcompare and abbreviation match
4691	LL0000006278	91.2398	0.478485	0.283029	1.69058	0.0909162	0.308713	chr8	13518709	13598186	+	CR354547.1		ENSDARG00000093180	103911476		geneAbbrevConflict; gffcompare transcript match; overlap gene coordinates >90%	Ens99 gene ID import through exact transcript match from gffcompare and abbreviation match
4692	LL0000006280	2.98402	-2.09632	1.52475	-1.37486	0.169175	0.449219	chr8	13427678	13429775	-	CR354547.3	PIM PROTO ONCOGENE SERINE/THREONINE KINASE RELATED	ENSDARG00000114520	NA			Ens99 gene ID import on gene abbreviation and default intersectBed stringency for gene coordinate overlap
4693	LL0000006293	4.68545	0.00763416	1.03633	0.00736653	0.994122	0.998143	chr23	40466502	40472088	+	CR354556.1		ENSDARG00000094198	NA			Ens99 gene ID import through exact transcript match from gffcompare and abbreviation match
4694	LL0000006294	2.39475	-1.88825	1.58867	-1.18857	0.234608	0.538045	chr23	40460154	40506103	-	CR354556.2		ENSDARG00000094447	NA			Ens99 gene ID import through exact transcript match from gffcompare and abbreviation match
4695	LL0000006295	22.4933	0.359276	0.48938	0.734145	0.46286	0.751757	chr23	40472438	40481077	+	CR354556.3		ENSDARG00000094460	336052		partial transcript overlap; "j" class in gffcompare; no abbreviation match	Ens99 gene ID import through exact transcript match from gffcompare and abbreviation match
4696	LL0000006296	10.2746	-5.26685	1.20982	-4.3534	1.34042474201161e-05	0.000253289	chr24	23024880	23087895	-	CR354564.1		ENSDARG00000117234	NA		No transcript match by gffcompare	Ens99 gene ID import through exact transcript match from gffcompare and abbreviation match
4697	LL0000006297	5.19235	-2.39975	1.17657	-2.03961	0.0413894	0.185117	chr24	22969054	22992203	-	CR354564.2		ENSDARG00000117315	NA		No transcript match by gffcompare	Ens99 gene ID import through exact transcript match from gffcompare and abbreviation match
4698	LL0000006298	6.87141	2.82465	1.01585	2.78056	0.00542647	0.0407507	chr7	48219331	48225410	-	CR354581.1		ENSDARG00000105764	NA		No transcript match by gffcompare	Ens99 gene ID import through exact transcript match from gffcompare and abbreviation match
4699	LL0000006299	2024.51	0.0151595	0.178328	0.085009	0.932254	0.978318	chr7	51219008	51249535	-	CR354588.1	insulin receptor substrate 2-B-like [Source:NCBI gene;Acc:794462]	ENSDARG00000105693	794462		geneAbbrevConflict; gffcompare transcript match; overlap gene coordinates >90%	Ens99 gene ID import through exact transcript match from gffcompare and abbreviation match
4700	LL0000006300	5.08757	-1.06025	1.00878	-1.05103	0.293245	0.606366	chr13	27369052	27383527	+	CR354610.1		ENSDARG00000103776	110440184		geneAbbrevConflict; gffcompare transcript match; overlap gene coordinates >90%	Ens99 gene ID import through exact transcript match from gffcompare and abbreviation match
4701	LL0000006301	3.48459	1.6122	1.46506	1.10043	0.271146	0.58246	chr13	27363949	27367958	+	CR354610.2		ENSDARG00000117341	NA		No transcript match by gffcompare	Ens99 gene ID import through exact transcript match from gffcompare and abbreviation match
4702	LL0000006304	1.92864	0.686004	1.92282	0.35677	0.721264	0.897849	chr13	23227531	23240577	+	CR356222.1		ENSDARG00000093705	NA			Ens99 gene ID import through exact transcript match from gffcompare and abbreviation match
4703	LL0000006305	8.39666	-0.334524	0.856627	-0.390513	0.696157	0.886275	chr4	48693208	48702192	-	CR356223.2		ENSDARG00000100655	NA			Ens99 gene ID import through exact transcript match from gffcompare and abbreviation match
4704	LL0000006306	4.8814	-1.98181	1.25544	-1.57858	0.114433	0.355998	chr4	50187892	50193156	+	CR356227.1	uncharacterized LOC103910708 [Source:NCBI gene;Acc:103910708]	ENSDARG00000107506	103910708		geneAbbrevConflict; gffcompare transcript match; overlap gene coordinates >50%	Ens99 gene ID import through exact transcript match from gffcompare and abbreviation match
4705	LL0000006309	36.5077	-0.498604	0.399483	-1.24812	0.211986	0.508967	chr13	27785329	27804890	+	CR356236.1		ENSDARG00000102040	NA			Ens99 gene ID import through exact transcript match from gffcompare and abbreviation match
4706	LL0000006318	605.253	-0.231674	0.135408	-1.71093	0.0870933	0.300504	chr24	17134481	17140056	-	CR376737.1		ENSDARG00000077318	100003232		Partial transcript match;"k" classification in gffcompare	Ens99 gene ID import through exact transcript match from gffcompare and abbreviation match
4707	LL0000006323	4.3824	0.0480474	1.25468	0.0382946	0.969453	0.989817	chr8	27203373	27206922	-	CR376741.1		ENSDARG00000095393	NA		No transcript match by gffcompare	Ens99 gene ID import through exact transcript match from gffcompare and abbreviation match
4708	LL0000006324	11.5643	2.11532	0.707866	2.98831	0.00280524	0.0242319	chr8	27177608	27180908	+	CR376741.2		ENSDARG00000117239	100004075		geneAbbrevConflict; gffcompare transcript match; overlap gene coordinates >90%	Ens99 gene ID import through exact transcript match from gffcompare and abbreviation match
4709	LL0000006329	3.18806	1.23754	1.49416	0.828252	0.407528	0.709863	chr8	29894444	29910763	+	CR376747.1		ENSDARG00000097806	NA			Ens99 gene ID import through exact transcript match from gffcompare and abbreviation match
4710	LL0000006332	26.4388	1.04408	0.432861	2.41204	0.0158635	0.0928914	chr8	33382787	33400094	-	CR376762.1		ENSDARG00000094498	NA			Ens99 gene ID import through exact transcript match from gffcompare and abbreviation match
4711	LL0000006334	59.0304	-0.0814391	0.397061	-0.205105	0.83749	0.945811	chr13	2352289	2352995	+	CR376766.2		ENSDARG00000100443	NA			Ens99 gene ID import through exact transcript match from gffcompare and abbreviation match
4712	LL0000006339	32.1223	-0.979634	0.394024	-2.48623	0.0129104	0.0795397	chr7	59004234	59047720	+	CR376779.1		ENSDARG00000109760	NA			Ens99 gene ID import through exact transcript match from gffcompare and abbreviation match
4713	LL0000006340	340.111	-0.617867	0.204652	-3.0191	0.00253524	0.0222016	chr13	44888042	45004586	-	CR376783.1	V-set domain-containing T-cell activation inhibitor 1-like [Source:NCBI gene;Acc:797620]	ENSDARG00000074235	797620		geneAbbrevConflict; gffcompare transcript match; overlap gene coordinates >50%	Ens99 gene ID import through exact transcript match from gffcompare and abbreviation match
4714	LL0000006342	5.05545	1.54471	1.00273	1.5405	0.123438	0.372949	chr23	19660002	19678512	-	CR376797.1		ENSDARG00000115810	NA			Ens99 gene ID import through exact transcript match from gffcompare and abbreviation match
4715	LL0000006343	2.24496	1.44007	1.86218	0.773324	0.439331	0.7341	chr14	26164878	26172276	+	CR376800.1		ENSDARG00000101321	NA			Ens99 gene ID import through exact transcript match from gffcompare and abbreviation match
4716	LL0000006348	8.08988	-0.0505916	0.982808	-0.0514765	0.958946	0.986306	chr5	32626010	32737091	-	CR376857.1		ENSDARG00000117769	NA		No transcript match by gffcompare	geneAbbrevConflict; gffcompare transcript match; overlap gene coordinates >90%
4717	LL0000006349	5.65613	1.16191	1.19749	0.970294	0.3319	0.643741	chr6	17789481	17790513	+	CR376861.1		ENSDARG00000114314	NA			Ens99 gene ID import through exact transcript match from gffcompare and abbreviation match
4718	LL0000006350	73.8865	1.5773	0.2969	5.31257	1.08091809254582e-07	3.29770597954899e-06	chr5	35121048	35127014	+	CR377210.1		ENSDARG00000097856	NA			Ens99 gene ID import through exact transcript match from gffcompare and abbreviation match
4719	LL0000006351	28.7157	0.167674	0.462581	0.362475	0.716997	0.896295	chr2	16486336	16492311	+	CR377211.1	olfactory receptor 2T2-like [Source:NCBI gene;Acc:103910036]	ENSDARG00000079364	103910036		geneAbbrevConflict; gffcompare transcript match; overlap gene coordinates >90%	Ens99 gene ID import through exact transcript match from gffcompare and abbreviation match
4720	LL0000006353	2.06207	0.564913	1.6041	0.352169	0.724711	0.900016	chr2	16502780	16506795	-	CR377211.3		ENSDARG00000094988	NA			Ens99 gene ID import through exact transcript match from gffcompare and abbreviation match
4721	LL0000006354	2.38723	4.77388	2.19692	2.17299	0.0297809	0.148253	chr2	16508824	16512422	-	CR377211.4		ENSDARG00000095752	NA			Ens99 gene ID import through exact transcript match from gffcompare and abbreviation match
4722	LL0000006356	16.5392	1.31437	0.588531	2.23331	0.0255286	0.132805	chr23	33777519	33901337	+	CR381531.2	inactive dipeptidyl peptidase 10-like [Source:NCBI gene;Acc:101886435]	ENSDARG00000104767	101886435		geneAbbrevConflict; gffcompare transcript match; overlap gene coordinates >90%	Ens99 gene ID import through exact transcript match from gffcompare and abbreviation match
4723	LL0000006357	1.39935	0.416489	2.16274	0.192574	0.847292	0.948683	chr11	6658360	6680916	+	CR381534.1		ENSDARG00000098564	110440089		geneAbbrevConflict; gffcompare transcript match; overlap gene coordinates >90%	Ens99 gene ID import through exact transcript match from gffcompare and abbreviation match
4724	LL0000006358	25.4085	0.477995	0.443301	1.07826	0.280917	0.593014	chr14	11388813	11392422	-	CR381540.3	MAP7 domain-containing protein 1-like [Source:NCBI gene;Acc:796866]	ENSDARG00000104214	796866		geneAbbrevConflict; gffcompare transcript match; overlap gene coordinates >90%	Ens99 gene ID import on matching gene abbreviation and > 0.8 gene coordinate overlap using intersectBed
4725	LL0000006359	118.024	-0.755876	0.292358	-2.58545	0.00972533	0.0645636	chr23	37738695	37799155	+	CR381544.1		ENSDARG00000088187	100331692		geneAbbrevConflict; gffcompare transcript match; overlap gene coordinates >90%	Ens99 gene ID import through exact transcript match from gffcompare and abbreviation match
4726	LL0000006360	26.9734	0.895776	0.4866	1.84089	0.0656379	0.251826	chr23	37842198	37930948	+	CR381544.2		ENSDARG00000091015	101883438		geneAbbrevConflict; gffcompare transcript match; overlap gene coordinates >90%	Ens99 gene ID import through exact transcript match from gffcompare and abbreviation match
4727	LL0000006364	7.28698	1.27529	0.869676	1.46639	0.142542	0.406316	chr15	46801341	46806280	+	CR381579.4		ENSDARG00000097867	NA			Ens99 gene ID import through exact transcript match from gffcompare and abbreviation match
4728	LL0000006365	794.833	-0.0743143	0.206498	-0.35988	0.718937	0.897088	chr25	30915178	31040725	+	CR381618.1	zinc finger protein 469 [Source:NCBI gene;Acc:101886729]	ENSDARG00000096887	101886729		geneAbbrevConflict; gffcompare transcript match; overlap gene coordinates >90%	Ens99 gene ID import through exact transcript match from gffcompare and abbreviation match
4729	LL0000006366	1.43447	-3.91268	2.00224	-1.95415	0.0506835	0.212615	chr9	28399361	28403134	+	CR381621.1		ENSDARG00000097748	NA		No transcript match by gffcompare	Ens99 gene ID import through exact transcript match from gffcompare and abbreviation match
4730	LL0000006368	12.2572	-0.340335	0.68094	-0.499801	0.617215	0.844997	chr23	17782508	17783044	+	CR381647.1		ENSDARG00000097211	NA		No transcript match by gffcompare	geneAbbrevConflict; gffcompare transcript match; overlap gene coordinates >90%
4731	LL0000006369	7.80513	3.26865	1.0395	3.14444	0.00166402	0.0157382	chr23	17658477	17839127	+	CR381647.2		ENSDARG00000082833	NA		No transcript match by gffcompare	Ens99 gene ID import based on gene abbreviation ONLY; may conflict with gene coordinates
4732	LL0000006370	42.5676	-0.694285	0.367041	-1.89157	0.0585479	0.234637	chr23	17782972	17820755	-	CR381647.3		ENSDARG00000112772	NA			geneAbbrevConflict; gffcompare transcript match; overlap gene coordinates >90%
4733	LL0000006371	1.85182	-4.27785	2.13282	-2.00572	0.0448859	0.195878	chr4	38335552	38347220	-	CR381657.1		ENSDARG00000099656	NA			Ens99 gene ID import through exact transcript match from gffcompare and abbreviation match
4734	LL0000006378	3.33858	-3.55028	1.60532	-2.21157	0.0269965	0.138274	chr24	20032331	20054257	-	CR381686.1	solute carrier family 22 member 13-like [Source:NCBI gene;Acc:795699]	ENSDARG00000091249	795699		geneAbbrevConflict; gffcompare transcript match; overlap gene coordinates >90%	Ens99 gene ID import through exact transcript match from gffcompare and abbreviation match
4735	LL0000006381	84.6277	3.76575	0.379473	9.92364	3.28555002104356e-23	6.36254917195704e-21	chr24	20060824	20062086	-	CR381686.4		ENSDARG00000096121	NA			Ens99 gene ID import through exact transcript match from gffcompare and abbreviation match
4736	LL0000006382	850.143	-0.335542	0.471943	-0.710981	0.477096	0.760394	chr24	19981030	20010823	+	CR381686.5	LIM DOMAIN CONTAINING 2	ENSDARG00000112015	556668		geneAbbrevConflict; gffcompare transcript match; overlap gene coordinates >50%	Ens99 gene ID import through exact transcript match from gffcompare and abbreviation match
4737	LL0000006383	49.8365	1.32198	0.349812	3.7791	0.000157397	0.00214994	chr17	41383756	41428926	-	CR381689.1		ENSDARG00000097277	108179794		Partial transcript match; "c" classification in gffcompare	Ens99 gene ID import through exact transcript match from gffcompare and abbreviation match
4738	LL0000006387	33.8949	0.298896	0.454657	0.65741	0.510917	0.785374	chr4	41212032	41226672	-	CR382294.1		ENSDARG00000096461	NA			Ens99 gene ID import through exact transcript match from gffcompare and abbreviation match
4739	LL0000006388	24.2267	-1.09152	0.515112	-2.119	0.0340902	0.162563	chr21	5164046	5192704	-	CR382296.1		ENSDARG00000092263	NA			geneAbbrevConflict; gffcompare transcript match; overlap gene coordinates >90%
4740	LL0000006389	23.6737	-1.54337	0.459427	-3.35934	0.000781292	0.00843209	chr19	19782413	19783624	+	CR382300.1		ENSDARG00000098798	NA		No transcript match by gffcompare	Ens99 gene ID import on matching gene abbreviation and > 0.8 gene coordinate overlap using intersectBed
4741	LL0000006391	11.4562	-0.409477	0.694592	-0.589523	0.555511	0.81183	chr19	19734769	19871167	-	CR382300.3		ENSDARG00000101330	NA		No transcript match by gffcompare	geneAbbrevConflict; gffcompare transcript match; overlap gene coordinates >90%
4742	LL0000006392	19.8386	1.31897	0.513949	2.56635	0.0102776	0.0672006	chr7	38973601	38980678	-	CR382325.1		ENSDARG00000105540	101882371		geneAbbrevConflict; gffcompare transcript match; overlap gene coordinates >50%	Ens99 gene ID import through exact transcript match from gffcompare and abbreviation match
4743	LL0000006394	29.5309	-0.302848	0.553072	-0.547575	0.583984	0.828006	chr15	2624021	2625663	-	CR382327.1		ENSDARG00000088739	NA		No transcript match by gffcompare	Ens99 gene ID import through exact transcript match from gffcompare and abbreviation match
4744	LL0000006395	1.26145	0.590498	2.44274	0.241736	0.808985	0.935552	chr15	2673161	2675572	+	CR382327.2		ENSDARG00000097494	100333734		Partial transcript match; "c" classification in gffcompare	Ens99 gene ID import through exact transcript match from gffcompare and abbreviation match
4745	LL0000006397	1.8264	-0.129521	2.23467	-0.0579598	0.953781	0.984388	chr19	17640090	17644116	+	CR382334.1	UNKNOWN	ENSDARG00000107952	NA			Ens99 gene ID import through exact transcript match from gffcompare and abbreviation match
4746	LL0000006401	4.41454	2.11281	1.29015	1.63765	0.101495	0.329952	chr25	28813157	28815574	+	CR382363.1		ENSDARG00000097381	NA		No transcript match by gffcompare	Ens99 gene ID import through exact transcript match from gffcompare and abbreviation match
4747	LL0000006403	381.677	-0.0882247	0.148528	-0.593995	0.552515	0.810002	chr1	30439422	30441060	-	CR382370.2		ENSDARG00000096632	NA			Ens99 gene ID import through exact transcript match from gffcompare and abbreviation match
4748	LL0000006408	1.9582	0.892884	1.91851	0.465404	0.641642	0.85891	chr4	10749520	10752563	-	CR383662.2		ENSDARG00000094597	NA			Ens99 gene ID import through exact transcript match from gffcompare and abbreviation match
4749	LL0000006409	15.0298	-0.551374	0.607372	-0.907803	0.363982	0.673525	chr4	10783815	10789192	-	CR383662.3		ENSDARG00000095446	NA			Ens99 gene ID import through exact transcript match from gffcompare and abbreviation match
4750	LL0000006410	7.15601	0.438423	0.967303	0.453243	0.650374	0.863031	chr4	10816240	10826536	+	CR383662.4		ENSDARG00000095994	NA			Ens99 gene ID import through exact transcript match from gffcompare and abbreviation match
4751	LL0000006412	8.17352	-0.960799	0.862533	-1.11393	0.26531	0.575395	chr4	10772097	10785496	-	CR383662.6		ENSDARG00000097175	NA			Ens99 gene ID import through exact transcript match from gffcompare and abbreviation match
4752	LL0000006413	58.5653	-0.827002	0.303283	-2.72683	0.00639457	0.0464372	chr4	10763976	10791107	+	CR383662.8		ENSDARG00000116855	108183374		geneAbbrevConflict; gffcompare transcript match; overlap gene coordinates >90%	Ens99 gene ID import through exact transcript match from gffcompare and abbreviation match
4753	LL0000006414	1.65459	-1.24555	2.04252	-0.609813	0.541986	0.803204	chr4	30402837	30403763	+	CR383668.1		ENSDARG00000103202	NA		No transcript match by gffcompare	Ens99 gene ID import through exact transcript match from gffcompare and abbreviation match
4754	LL0000006415	13.8153	-0.141268	0.581354	-0.242997	0.808007	0.935089	chr4	30363762	30364502	-	CR383668.2		ENSDARG00000104239	NA			Ens99 gene ID import through exact transcript match from gffcompare and abbreviation match
4755	LL0000006418	2.05175	1.00127	2.1577	0.464047	0.642614	0.85941	chr24	27391512	27393386	+	CR383669.7		ENSDARG00000117213	NA		No transcript match by gffcompare	geneAbbrevConflict; gffcompare transcript match; overlap gene coordinates >90%
4756	LL0000006420	3.66164	-1.29365	1.16423	-1.11117	0.266496	0.576803	chr24	25144333	25184544	+	CR383672.2		ENSDARG00000096452	108181555		Partial transcript match; "c" classification in gffcompare	Ens99 gene ID import through exact transcript match from gffcompare and abbreviation match
4757	LL0000006421	7221.64	0.00128957	0.149707	0.00861396	0.993127	0.997571	chr14	45631236	45638712	-	CR383676.1		ENSDARG00000099970	NA		No transcript match by gffcompare	geneAbbrevConflict; gffcompare transcript match; overlap gene coordinates >90%
4758	LL0000006423	6.07861	0.280741	0.850214	0.3302	0.741249	0.907645	chr14	11338375	11363493	-	CR383680.1	MAP7 domain-containing protein 1-like [Source:NCBI gene;Acc:103912069]	ENSDARG00000100547	103912069		geneAbbrevConflict; gffcompare transcript match; overlap gene coordinates >90%	Ens99 gene ID import through exact transcript match from gffcompare and abbreviation match
4759	LL0000006424	19.3375	-0.0030566	0.521059	-0.00586613	0.99532	0.998538	chr14	11307214	11310767	-	CR383680.2		ENSDARG00000103053	NA			Ens99 gene ID import through exact transcript match from gffcompare and abbreviation match
4760	LL0000006429	126.099	0.508074	0.294313	1.7263	0.0842928	0.294928	chr7	59750111	60079015	-	CR384075.1		ENSDARG00000117645	101882764		exact transcript match; abbrev conflict, less than 50% gene coordinate overlap	Ens99 gene ID import through exact transcript match from gffcompare and abbreviation match
4761	LL0000006430	19.6254	-0.086621	0.595162	-0.145542	0.884283	0.961777	chr5	15690639	15692030	-	CR384085.1	uncharacterized LOC100151089 [Source:NCBI gene;Acc:100151089]	ENSDARG00000068742	100151089		geneAbbrevConflict; gffcompare transcript match; overlap gene coordinates >50%	Ens99 gene ID import through exact transcript match from gffcompare and abbreviation match
4762	LL0000006434	72.2699	-0.0311528	0.303461	-0.102658	0.918234	0.974263	chr8	7644265	7662418	+	CR385024.1		ENSDARG00000117610	564674		geneAbbrevConflict; gffcompare transcript match; overlap gene coordinates >90%	Ens99 gene ID import through exact transcript match from gffcompare and abbreviation match
4763	LL0000006439	9.68326	1.08913	0.743795	1.46428	0.143117	0.407218	chr6	34487776	34510136	+	CR385041.1		ENSDARG00000117826	NA		No transcript match by gffcompare	geneAbbrevConflict; gffcompare transcript match; overlap gene coordinates >90%
4764	LL0000006440	18.7661	1.86573	0.555353	3.35953	0.00078074	0.00842946	chr1	43985417	43987873	-	CR385050.1		ENSDARG00000076277	NA		No transcript match by gffcompare	Ens99 gene ID import through exact transcript match from gffcompare and abbreviation match
4765	LL0000006444	2.02246	4.53129	1.99445	2.27195	0.0230896	0.123233	chr20	24418405	24521407	+	CR385053.2		ENSDARG00000097778	NA			Ens99 gene ID import through exact transcript match from gffcompare and abbreviation match
4766	LL0000006448	69.9517	-1.97314	0.431062	-4.57739	4.70821807605448e-06	0.000100045	chr12	25073305	25075120	+	CR385067.1		ENSDARG00000117590	NA		No transcript match by gffcompare	Ens99 gene ID import through exact transcript match from gffcompare and abbreviation match
4767	LL0000006449	5.05453	1.20318	1.22176	0.984798	0.324723	0.636691	chr15	18137741	18138607	-	CR385077.1		ENSDARG00000108432	NA			Ens99 gene ID import through exact transcript match from gffcompare and abbreviation match
4768	LL0000006450	198.195	0.015184	0.242345	0.0626546	0.950042	0.982721	chr20	47153293	47179406	-	CR385078.1		ENSDARG00000088490	NA		No transcript match by gffcompare	Ens99 gene ID import through exact transcript match from gffcompare and abbreviation match
4769	LL0000006451	5.18844	-2.68481	1.22329	-2.19474	0.0281821	0.142608	chr20	47109076	47110903	-	CR385078.2		ENSDARG00000091486	110438200		geneAbbrevConflict; gffcompare transcript match; overlap gene coordinates >90%	Ens99 gene ID import based on gene abbreviation ONLY; may conflict with gene coordinates
4770	LL0000006454	469.426	0.870926	0.177651	4.90245	9.46486982787543e-07	2.38852375831921e-05	chr7	64378068	64589920	-	CR387919.1	zmp:0000000660 [Source:NCBI gene;Acc:559690]	ENSDARG00000100518	559690		geneAbbrevConflict; gffcompare transcript match; overlap gene coordinates >90%	Ens99 gene ID import through exact transcript match from gffcompare and abbreviation match
4771	LL0000006456	372.129	-6.74191	0.351597	-19.1751	5.97146611716089e-82	1.63050882329078e-78	chr15	35095196	35112786	+	CR387932.1	LYSOSOMAL THIOESTERASE PPT2 PRECURSOR PPT 2 EC_3.1.2.-	ENSDARG00000097344	NA			Ens99 gene ID import through exact transcript match from gffcompare and abbreviation match
4772	LL0000006461	58.6645	-0.34259	0.315919	-1.08442	0.278177	0.589734	chr3	21201428	21207041	-	CR387996.1		ENSDARG00000097774	101887150		geneAbbrevConflict; gffcompare transcript match; overlap gene coordinates >90%	Ens99 gene ID import through exact transcript match from gffcompare and abbreviation match
4773	LL0000006462	3.05442	-0.285832	1.35016	-0.211702	0.832339	0.944205	chr10	18555161	18559806	+	CR388008.1		ENSDARG00000116400	NA			Ens99 gene ID import through exact transcript match from gffcompare and abbreviation match
4774	LL0000006463	9.08674	0.304544	0.685869	0.444026	0.657024	0.866826	chr6	17972241	17999751	-	CR388029.1		ENSDARG00000097214	NA			Ens99 gene ID import through exact transcript match from gffcompare and abbreviation match
4775	LL0000006465	16.395	-0.702451	0.590181	-1.19023	0.233956	0.537318	chr4	53746574	53821405	+	CR388042.1		ENSDARG00000106267	NA		No transcript match by gffcompare	Ens99 gene ID import through exact transcript match from gffcompare and abbreviation match
4776	LL0000006466	26.451	-0.0813445	0.391513	-0.207769	0.835409	0.9449	chr4	53859642	53922644	+	CR388042.2	ZINC FINGER	ENSDARG00000109339	NA		No transcript match by gffcompare	Ens99 gene ID import through exact transcript match from gffcompare and abbreviation match
4777	LL0000006471	1.4974	0.127144	2.33926	0.0543523	0.956654	0.985604	chr7	29728928	29732610	+	CR388046.6		ENSDARG00000105606	NA			Ens99 gene ID import through exact transcript match from gffcompare and abbreviation match
4778	LL0000006472	1.26209	3.85068	2.66612	1.4443	0.148654	0.416607	chr3	2665041	2679619	+	CR388047.1	GTPASE IMAP FAMILY MEMBER	ENSDARG00000090015	100330007		geneAbbrevConflict; gffcompare transcript match; overlap gene coordinates >90%	Ens99 gene ID import through exact transcript match from gffcompare and abbreviation match
4779	LL0000006475	1.48809	2.35605	2.08386	1.13062	0.258216	0.566898	chr24	28975027	29108125	+	CR388050.1		ENSDARG00000097835	NA		No transcript match by gffcompare	geneAbbrevConflict; gffcompare transcript match; overlap gene coordinates >90%
4780	LL0000006479	4.78303	-1.89616	1.29653	-1.46249	0.143608	0.408037	chr5	51482106	51484216	-	CR388055.1	UNCHARACTERIZED	ENSDARG00000104979	795734		geneAbbrevConflict; gffcompare transcript match; overlap gene coordinates >90%	Ens99 gene ID import through exact transcript match from gffcompare and abbreviation match
4781	LL0000006480	173.429	0.420586	0.259967	1.61784	0.105697	0.338261	chr8	40107885	40111658	-	CR388077.1		ENSDARG00000094260	NA			Ens99 gene ID import through exact transcript match from gffcompare and abbreviation match
4782	LL0000006481	1.57182	-1.15564	2.04144	-0.56609	0.571333	0.821296	chr22	27588914	27598872	-	CR388079.1		ENSDARG00000094347	103909618		exact transcript match; abbrev conflict, less than 50% gene coordinate overlap	Ens99 gene ID import through exact transcript match from gffcompare and abbreviation match
4783	LL0000006482	9.68506	3.20782	0.924494	3.46981	0.00052082	0.00598526	chr22	27529632	27532362	-	CR388079.2		ENSDARG00000095006	101884584		partial transcript overlap; "j" class in gffcompare; no abbreviation match	Ens99 gene ID import through exact transcript match from gffcompare and abbreviation match
4784	LL0000006489	1143.22	-0.509104	0.158378	-3.21449	0.00130676	0.0129279	chr4	29164573	29290030	+	CR388132.2	ZINC FINGER	ENSDARG00000104041	NA			Ens99 gene ID import through exact transcript match from gffcompare and abbreviation match
4785	LL0000006490	150.987	-0.80563	0.228434	-3.52675	0.000420693	0.00499218	chr21	35900128	35906897	+	CR388143.1		ENSDARG00000093449	NA			Ens99 gene ID import through exact transcript match from gffcompare and abbreviation match
4786	LL0000006491	4.2449	-1.41909	1.17043	-1.21245	0.22534	0.528055	chr4	58768257	58773146	-	CR388148.1		ENSDARG00000101382	NA		No transcript match by gffcompare	Ens99 gene ID import through exact transcript match from gffcompare and abbreviation match
4787	LL0000006494	47.2153	1.93751	1.03754	1.86742	0.0618436	0.242318	chr12	22164410	22220691	-	CR388157.1		ENSDARG00000096693	NA		No transcript match by gffcompare	Ens99 gene ID import through exact transcript match from gffcompare and abbreviation match
4788	LL0000006495	7.25298	4.27296	1.14833	3.72103	0.000198412	0.00262609	chr15	18177496	18184675	-	CR388163.1		ENSDARG00000096928	NA		No transcript match by gffcompare	Ens99 gene ID import through exact transcript match from gffcompare and abbreviation match
4789	LL0000006499	2.94566	-1.45549	1.75663	-0.828568	0.407349	0.709716	chr4	41315144	41318590	-	CR388165.1		ENSDARG00000069555	NA			Ens99 gene ID import through exact transcript match from gffcompare and abbreviation match
4790	LL0000006501	25.8707	1.89303	0.436863	4.33322	1.46941631967815e-05	0.000273127	chr21	25568819	25573448	-	CR388166.1	neuronal PAS domain protein 4b [Source:NCBI gene;Acc:100534657]	ENSDARG00000087753	100534657		geneAbbrevConflict; gffcompare transcript match; overlap gene coordinates >90%	Ens99 gene ID import through exact transcript match from gffcompare and abbreviation match
4791	LL0000006502	108.182	0.587885	0.249733	2.35405	0.0185699	0.104676	chr21	25747063	25748913	-	CR388166.2	si:dkey-17e16.18 [Source:NCBI gene;Acc:100537838]	ENSDARG00000095025	100537838		geneAbbrevConflict; gffcompare transcript match; overlap gene coordinates >90%	Ens99 gene ID import through exact transcript match from gffcompare and abbreviation match
4792	LL0000006506	1.51889	-3.99853	2.01773	-1.98169	0.0475137	0.20437	chr22	23593192	23596961	-	CR388178.1		ENSDARG00000101893	NA		No transcript match by gffcompare	Ens99 gene ID import through exact transcript match from gffcompare and abbreviation match
4793	LL0000006507	64.0115	-0.378241	0.342408	-1.10465	0.269311	0.580199	chr22	23492326	23493332	+	CR388178.2		ENSDARG00000103160	NA			Ens99 gene ID import through exact transcript match from gffcompare and abbreviation match
4794	LL0000006508	27.3742	-0.758765	0.770712	-0.984499	0.32487	0.636841	chr7	67730148	67731886	-	CR388184.1		ENSDARG00000099896	108190732		geneAbbrevConflict; gffcompare transcript match; overlap gene coordinates >50%	Ens99 gene ID import through exact transcript match from gffcompare and abbreviation match
4795	LL0000006513	13.3784	0.0943369	0.578981	0.162936	0.870569	0.95726	chr4	57890982	57899543	+	CR388206.1		ENSDARG00000098244	103910791		geneAbbrevConflict; gffcompare transcript match; overlap gene coordinates >90%	Ens99 gene ID import based on gene abbreviation ONLY; may conflict with gene coordinates
4796	LL0000006514	13.0273	2.62865	0.82825	3.17374	0.00150488	0.014493	chr23	22576224	22591370	+	CR388207.1		ENSDARG00000095377	NA			Ens99 gene ID import through exact transcript match from gffcompare and abbreviation match
4797	LL0000006515	1.74577	1.00738	2.01032	0.501104	0.616298	0.844412	chr23	22578482	22623115	-	CR388207.2		ENSDARG00000110742	NA			Ens99 gene ID import through exact transcript match from gffcompare and abbreviation match
4798	LL0000006517	3.2084	-5.07118	1.8229	-2.78192	0.00540375	0.0406025	chr4	35083725	35088392	+	CR388228.1	uncharacterized LOC110437756 [Source:NCBI gene;Acc:110437756]	ENSDARG00000117809	110437756		geneAbbrevConflict; gffcompare transcript match; overlap gene coordinates >50%	Ens99 gene ID import through exact transcript match from gffcompare and abbreviation match
4799	LL0000006518	1.68828	-0.767542	1.60238	-0.479001	0.631938	0.853451	chr7	24018851	24021118	+	CR388231.1		ENSDARG00000098710	NA			geneAbbrevConflict; gffcompare transcript match; overlap gene coordinates >90%
4800	LL0000006519	3.42801	-0.669476	1.2272	-0.545531	0.585389	0.82836	chr7	23902450	23906493	-	CR388231.2	uncharacterized LOC101883418 [Source:NCBI gene;Acc:101883418]	ENSDARG00000105547	101883418		geneAbbrevConflict; gffcompare transcript match; overlap gene coordinates >50%	geneAbbrevConflict; gffcompare transcript match; overlap gene coordinates >90%
4801	LL0000006520	3.64564	-1.57177	1.1291	-1.39205	0.163908	0.441415	chr7	24058768	24069896	-	CR388231.3		ENSDARG00000105601	NA			geneAbbrevConflict; gffcompare transcript match; overlap gene coordinates >90%
4802	LL0000006524	65.9709	0.0710762	0.263173	0.270075	0.787103	0.92748	chr15	29649515	29667209	-	CR388369.1		ENSDARG00000097060	101886539		partial transcript overlap; "j" class in gffcompare; no abbreviation match	Ens99 gene ID import through exact transcript match from gffcompare and abbreviation match
4803	LL0000006527	4.75093	-0.0254919	0.973183	-0.0261944	0.979102	0.992921	chr23	14432323	14541590	+	CR388373.3		ENSDARG00000106991	100005368		partial transcript overlap; "j" class in gffcompare; no abbreviation match	Ens99 gene ID import through exact transcript match from gffcompare and abbreviation match
4804	LL0000006528	1.61082	-0.528359	2.04233	-0.258704	0.795864	0.931025	chr4	68733298	68739979	-	CR388378.1		ENSDARG00000096142	NA			Ens99 gene ID import through exact transcript match from gffcompare and abbreviation match
4805	LL0000006531	1.90729	-4.32405	1.78074	-2.42823	0.0151726	0.0896031	chr4	54720270	54721020	+	CR388413.1		ENSDARG00000100537	NA		No transcript match by gffcompare	Ens99 gene ID import through exact transcript match from gffcompare and abbreviation match
4806	LL0000006536	1.96594	0.859451	1.72312	0.498777	0.617937	0.845466	chr24	3816698	3842866	-	CR388417.2		ENSDARG00000117682	NA			Ens99 gene ID import through exact transcript match from gffcompare and abbreviation match
4807	LL0000006537	4.89476	0.578719	1.13704	0.50897	0.610773	0.841422	chr20	36925954	37207373	+	CR388421.1		ENSDARG00000096706	NA		No transcript match by gffcompare	Ens99 gene ID import through exact transcript match from gffcompare and abbreviation match
4808	LL0000006538	179.237	8.55274	0.7621	11.2226	3.15857306284669e-29	1.09170680355733e-26	chr16	26494756	26496962	+	CR391910.1		ENSDARG00000092040	101884329		partial transcript overlap; "j" class in gffcompare; no abbreviation match	Ens99 gene ID import through exact transcript match from gffcompare and abbreviation match
4809	LL0000006539	24.5982	0.314618	0.488482	0.644073	0.519528	0.789661	chr16	26501678	26507425	-	CR391910.2		ENSDARG00000093592	100535879		geneAbbrevConflict; gffcompare transcript match; overlap gene coordinates >90%	Ens99 gene ID import through exact transcript match from gffcompare and abbreviation match
4810	LL0000006545	313.037	0.0476208	0.189242	0.25164	0.801319	0.93287	chr2	32019656	32092184	+	CR391940.1	si:ch211-139k8.2 [Source:NCBI gene;Acc:101886418]	ENSDARG00000091946	101886418		geneAbbrevConflict; gffcompare transcript match; overlap gene coordinates >90%	Ens99 gene ID import through exact transcript match from gffcompare and abbreviation match
4811	LL0000006546	113.607	1.02883	0.268507	3.83168	0.00012727	0.00180481	chr3	146118	147449	-	CR391944.1	gastrula zinc finger protein XlCGF7.1-like [Source:NCBI gene;Acc:108179097]	ENSDARG00000098142	108179097		geneAbbrevConflict; gffcompare transcript match; overlap gene coordinates >90%	Ens99 gene ID import through exact transcript match from gffcompare and abbreviation match
4812	LL0000006547	10.7626	-1.47636	0.664847	-2.22061	0.0263776	0.136048	chr1	18002567	18004302	-	CR391953.1		ENSDARG00000117687	NA		No transcript match by gffcompare	Ens99 gene ID import through exact transcript match from gffcompare and abbreviation match
4813	LL0000006548	133.805	0.155748	0.229667	0.678148	0.497678	0.776597	chr25	18920600	18923846	+	CR391963.1		ENSDARG00000096833	NA		No transcript match by gffcompare	Ens99 gene ID import through exact transcript match from gffcompare and abbreviation match
4814	LL0000006552	24.6743	0.357713	0.509408	0.702213	0.482546	0.763955	chr17	24917350	24938845	-	CR391986.1	glutamate rich 1 [Source:NCBI gene;Acc:100002532]	ENSDARG00000078130	100002532			Ens99 gene ID import through exact transcript match from gffcompare and abbreviation match
4815	LL0000006553	7.25395	0.204319	0.918906	0.22235	0.824041	0.941435	chr6	17612044	17613202	+	CR391990.1		ENSDARG00000094142	NA		No transcript match by gffcompare	Ens99 gene ID import through exact transcript match from gffcompare and abbreviation match
4816	LL0000006554	2.5562	1.38005	1.59084	0.867499	0.385668	0.691534	chr2	48478399	48512450	-	CR391991.1	PRECURSOR	ENSDARG00000102866	NA		No transcript match by gffcompare	Ens99 gene ID import through exact transcript match from gffcompare and abbreviation match
4817	LL0000006557	161.267	0.253575	0.23418	1.08282	0.278889	0.590681	chr2	48519594	48539673	-	CR391991.4	macrophage mannose receptor 1-like [Source:NCBI gene;Acc:101885237]	ENSDARG00000104524	101885237		geneAbbrevConflict; gffcompare transcript match; overlap gene coordinates >50%	Ens99 gene ID import through exact transcript match from gffcompare and abbreviation match
4818	LL0000006561	1.27586	0.669818	2.45502	0.272836	0.78498	0.926453	chr8	38922317	38922926	+	CR392001.1		ENSDARG00000095478	NA		No transcript match by gffcompare	Ens99 gene ID import through exact transcript match from gffcompare and abbreviation match
4819	LL0000006564	8.83573	6.6582	1.34773	4.9403	7.80039989271871e-07	2.01504180766967e-05	chr8	38991828	39002308	+	CR392001.4		ENSDARG00000117805	NA		No transcript match by gffcompare	Ens99 gene ID import through exact transcript match from gffcompare and abbreviation match
4820	LL0000006566	26.4093	-0.963751	0.440213	-2.18928	0.0285764	0.144043	chr3	33045883	33048390	+	CR392003.1		ENSDARG00000097431	NA		No transcript match by gffcompare	Ens99 gene ID import through exact transcript match from gffcompare and abbreviation match
4821	LL0000006568	12.6652	-2.23827	0.759031	-2.94885	0.00318957	0.0267561	chr2	26054113	26057912	-	CR392012.2		ENSDARG00000094683	NA		No transcript match by gffcompare	Ens99 gene ID import through exact transcript match from gffcompare and abbreviation match
4822	LL0000006569	5.16812	2.15591	1.36631	1.5779	0.114588	0.356191	chr16	20931585	20935507	-	CR392024.1		ENSDARG00000096565	NA			Ens99 gene ID import through exact transcript match from gffcompare and abbreviation match
4823	LL0000006570	10.1109	-0.208352	0.786863	-0.264788	0.791173	0.928721	chr2	25852679	25858506	-	CR392026.1		ENSDARG00000092287	NA		No transcript match by gffcompare	Ens99 gene ID import through exact transcript match from gffcompare and abbreviation match
4824	LL0000006573	15.1117	3.56488	0.789291	4.51655	6.2854485789466e-06	0.000129528	chr3	45602345	45606457	+	CR392042.1		ENSDARG00000097197	NA		No transcript match by gffcompare	Ens99 gene ID import through exact transcript match from gffcompare and abbreviation match
4825	LL0000006574	25.3965	-0.479004	0.535412	-0.894645	0.370977	0.679697	chr3	46918252	47105712	-	CR392045.1	potassium channel subfamily T member 2-like [Source:NCBI gene;Acc:565691]	ENSDARG00000113064	565691		geneAbbrevConflict; gffcompare transcript match; overlap gene coordinates >90%	Ens99 gene ID import through exact transcript match from gffcompare and abbreviation match
4826	LL0000006579	2.46795	0.0765829	1.19245	0.064223	0.948793	0.982358	chr10	28454500	28455171	-	CR392341.3		ENSDARG00000094958	NA			Ens99 gene ID import through exact transcript match from gffcompare and abbreviation match
4827	LL0000006588	63.4298	0.325089	0.373922	0.869402	0.384628	0.690529	chr15	23999599	24005283	+	CR394545.1		ENSDARG00000097097	NA			Ens99 gene ID import through exact transcript match from gffcompare and abbreviation match
4828	LL0000006594	195.731	0.120537	0.21003	0.573902	0.566034	0.817536	chr4	30298778	30319661	+	CR394552.1	ZINC FINGER	ENSDARG00000111979	NA			Ens99 gene ID import through exact transcript match from gffcompare and abbreviation match
4829	LL0000006596	41.8572	-0.277056	0.408355	-0.678468	0.497475	0.776425	chr9	46415011	46431133	+	CR394556.1		ENSDARG00000101718	110440050		partial transcript overlap; "j" class in gffcompare; no abbreviation match	Ens99 gene ID import through exact transcript match from gffcompare and abbreviation match
4830	LL0000006598	3.13045	-3.443	1.51471	-2.27304	0.0230237	0.122939	chr5	65670605	65674635	-	CR396583.1		ENSDARG00000093732	101882662		partial transcript overlap; "j" class in gffcompare; no abbreviation match	Ens99 gene ID import through exact transcript match from gffcompare and abbreviation match
4831	LL0000006599	1.50741	2.39464	2.07627	1.15334	0.248771	0.555431	chr25	16938706	16962036	-	CR396584.1		ENSDARG00000096820	110438384		geneAbbrevConflict; gffcompare transcript match; overlap gene coordinates >90%	Ens99 gene ID import through exact transcript match from gffcompare and abbreviation match
4832	LL0000006611	2.37386	1.93679	1.65896	1.16747	0.243021	0.548541	chr12	33583497	33587569	-	CR405682.1		ENSDARG00000096740	NA		No transcript match by gffcompare	Ens99 gene ID import through exact transcript match from gffcompare and abbreviation match
4833	LL0000006613	3.32754	-1.8064	1.50167	-1.20292	0.229005	0.532215	chr24	12970119	13002993	-	CR405710.2		ENSDARG00000115898	NA			Ens99 gene ID import through exact transcript match from gffcompare and abbreviation match
4834	LL0000006614	2.32467	1.12989	1.87976	0.60108	0.547787	0.807537	chr18	33622917	33626850	+	CR405715.1		ENSDARG00000092510	103909162		exact transcript match; abbrev conflict, less than 50% gene coordinate overlap	Ens99 gene ID import through exact transcript match from gffcompare and abbreviation match
4835	LL0000006615	17.7498	0.34015	0.566355	0.600595	0.54811	0.807537	chr9	13252997	13343167	-	CR407547.1		ENSDARG00000085941	101884636		geneAbbrevConflict; gffcompare transcript match; overlap gene coordinates >90%	Ens99 gene ID import based on gene abbreviation ONLY; may conflict with gene coordinates
4836	LL0000006617	5.65976	-5.13969	1.34503	-3.82124	0.000132781	0.00186983	chr8	33622404	33676792	-	CR407561.1		ENSDARG00000094865	NA		No transcript match by gffcompare	Ens99 gene ID import through exact transcript match from gffcompare and abbreviation match
4837	LL0000006619	3.77234	0.757229	1.36185	0.556028	0.578191	0.824701	chr6	38124239	38358695	-	CR407584.1	gamma-aminobutyric acid type A receptor gamma3 subunit [Source:NCBI gene;Acc:567057]	ENSDARG00000099919	567057		geneAbbrevConflict; gffcompare transcript match; overlap gene coordinates >90%	Ens99 gene ID import through exact transcript match from gffcompare and abbreviation match
4838	LL0000006622	14.3945	0.30914	0.640082	0.482969	0.629118	0.851537	chr4	39138292	39145965	+	CR407594.1	GASTRULA ZINC FINGER 5 1 XLCGF5 1	ENSDARG00000111831	NA			Ens99 gene ID import through exact transcript match from gffcompare and abbreviation match
4839	LL0000006624	4.45821	-1.13439	1.18432	-0.957842	0.338143	0.649615	chr14	8383538	8383932	-	CR407701.1		ENSDARG00000103386	NA			Ens99 gene ID import through exact transcript match from gffcompare and abbreviation match
4840	LL0000006626	6.04241	-0.740806	1.37874	-0.537306	0.591056	0.831438	chr22	8695096	8699233	+	CR450686.2		ENSDARG00000093538	NA			Ens99 gene ID import through exact transcript match from gffcompare and abbreviation match
4841	LL0000006627	203.341	0.746336	0.262013	2.84847	0.00439299	0.0343501	chr22	8790643	8797226	-	CR450686.3	uncharacterized LOC103909544 [Source:NCBI gene;Acc:103909544]	ENSDARG00000093787	103909544		geneAbbrevConflict; gffcompare transcript match; overlap gene coordinates >90%	Ens99 gene ID import through exact transcript match from gffcompare and abbreviation match
4842	LL0000006641	9.70924	0.305686	0.770543	0.396715	0.691577	0.884074	chr11	12703523	12739532	-	CR450764.3		ENSDARG00000113225	NA			geneAbbrevConflict; gffcompare transcript match; overlap gene coordinates >90%
4843	LL0000006642	10.6011	-0.323578	0.646433	-0.500559	0.616681	0.844542	chr8	26427549	26428181	+	CR450777.1		ENSDARG00000094240	NA		No transcript match by gffcompare	Ens99 gene ID import through exact transcript match from gffcompare and abbreviation match
4844	LL0000006643	7.11394	-2.39071	1.25088	-1.91122	0.0559763	0.227479	chr4	63159757	63166758	-	CR450780.1	UNKNOWN	ENSDARG00000112487	NA			Ens99 gene ID import through exact transcript match from gffcompare and abbreviation match
4845	LL0000006644	670.872	1.14855	0.215534	5.32885	9.88374578596834e-08	3.0323109964704e-06	chr4	63072138	63082593	-	CR450780.2	ZINC FINGER	ENSDARG00000112928	NA		No transcript match by gffcompare	Ens99 gene ID import through exact transcript match from gffcompare and abbreviation match
4846	LL0000006647	1349.11	0.116602	0.13821	0.843657	0.398861	0.702548	chr4	32155983	32214904	+	CR450785.1	ZINC FINGER	ENSDARG00000100793	NA		No transcript match by gffcompare	Ens99 gene ID import through exact transcript match from gffcompare and abbreviation match
4847	LL0000006648	6.3097	-1.19944	0.884508	-1.35605	0.175084	0.458646	chr4	32191378	32192868	-	CR450785.2	ZINC FINGER	ENSDARG00000111875	NA		No transcript match by gffcompare	geneAbbrevConflict; gffcompare transcript match; overlap gene coordinates >90%
4848	LL0000006649	3.28952	-1.91821	1.41059	-1.35986	0.173873	0.456414	chr11	28442373	28447433	+	CR450786.1		ENSDARG00000117730	NA			Ens99 gene ID import through exact transcript match from gffcompare and abbreviation match
4849	LL0000006651	550.286	-0.408596	0.168125	-2.43031	0.0150859	0.0892183	chr10	26935111	26941550	+	CR450793.1	zinc finger protein 436-like [Source:NCBI gene;Acc:103911751]	ENSDARG00000088927	103911751		exact transcript match; abbrev conflict, less than 50% gene coordinate overlap	Ens99 gene ID import through exact transcript match from gffcompare and abbreviation match
4850	LL0000006652	28.9089	-2.08173	0.493267	-4.22028	2.44001413708234e-05	0.000427629	chr25	12919595	12923482	-	CR450808.1	C-C motif chemokine 5-like [Source:NCBI gene;Acc:101884623]	ENSDARG00000100484	101884623		geneAbbrevConflict; gffcompare transcript match; overlap gene coordinates >90%	geneAbbrevConflict; gffcompare transcript match; overlap gene coordinates >90%
4851	LL0000006653	1.41563	2.34702	2.1238	1.1051	0.269115	0.579829	chr25	12969653	12972243	+	CR450808.2		ENSDARG00000101336	NA			geneAbbrevConflict; gffcompare transcript match; overlap gene coordinates >90%
4852	LL0000006654	1.74472	1.00466	1.84428	0.544746	0.585928	0.828695	chr24	20916128	20952672	-	CR450812.1		ENSDARG00000110153	NA			Ens99 gene ID import through exact transcript match from gffcompare and abbreviation match
4853	LL0000006658	5.31042	-0.8504	1.07341	-0.792244	0.428219	0.724937	chr23	6635172	6661450	+	CR450824.1		ENSDARG00000097678	NA			Ens99 gene ID import through exact transcript match from gffcompare and abbreviation match
4854	LL0000006665	71.7175	0.210841	0.340953	0.618387	0.53632	0.800144	chr23	13289083	13296129	-	CR450832.1	sb:cb449 [Source:NCBI gene;Acc:100151018]	ENSDARG00000102540	100151018		geneAbbrevConflict; gffcompare transcript match; overlap gene coordinates >90%	Ens99 gene ID import on matching gene abbreviation and > 0.8 gene coordinate overlap using intersectBed
4855	LL0000006670	2.82879	0.707797	1.30054	0.544233	0.586281	0.828851	chr15	15303731	15304555	-	CR450848.1		ENSDARG00000096892	NA		No transcript match by gffcompare	Ens99 gene ID import through exact transcript match from gffcompare and abbreviation match
4856	LL0000006671	1.96762	0.181155	1.92326	0.0941919	0.924957	0.976377	chr12	37214518	37271412	+	CR456627.1		ENSDARG00000104543	108191741		partial transcript overlap; "j" class in gffcompare; no abbreviation match	Ens99 gene ID import through exact transcript match from gffcompare and abbreviation match
4857	LL0000006684	16.5061	7.55675	1.15442	6.54595	5.9119041159104e-11	3.02860303724078e-09	chr11	36620717	36626372	-	CR457444.7	uncharacterized LOC101885221 [Source:NCBI gene;Acc:101885221]	ENSDARG00000117340	101885221		partial transcript overlap; "j" class in gffcompare; no abbreviation match	geneAbbrevConflict; gffcompare transcript match; overlap gene coordinates >90%
4858	LL0000006687	214.702	1.62228	0.303879	5.33858	9.36776044069138e-08	2.89024518455455e-06	chr8	32786818	32794476	+	CR457445.1		ENSDARG00000092658	NA		No transcript match by gffcompare	Ens99 gene ID import through exact transcript match from gffcompare and abbreviation match
4859	LL0000006695	9.57566	-0.263739	0.807583	-0.326579	0.743987	0.908847	chr22	22719633	22724006	+	CR513789.1		ENSDARG00000103270	NA		No transcript match by gffcompare	Ens99 gene ID import through exact transcript match from gffcompare and abbreviation match
4860	LL0000006697	10.9505	0.418459	0.761035	0.549855	0.582419	0.827435	chr16	27355441	27373819	-	CR524821.1		ENSDARG00000093331	NA			Ens99 gene ID import through exact transcript match from gffcompare and abbreviation match
4861	LL0000006699	7.78145	2.80756	1.08385	2.59037	0.00958725	0.063771	chr8	39332416	39335543	+	CR533430.1		ENSDARG00000117330	NA		No transcript match by gffcompare	Ens99 gene ID import through exact transcript match from gffcompare and abbreviation match
4862	LL0000006702	36.6715	-0.038435	0.439997	-0.0873529	0.930391	0.977955	chr9	21984109	21985996	+	CR536604.1	si:dkey-57a22.11 [Source:NCBI gene;Acc:569865]	ENSDARG00000093594	569865		partial transcript overlap; "j" class in gffcompare; no abbreviation match	Ens99 gene ID import through exact transcript match from gffcompare and abbreviation match
4863	LL0000006710	2.31129	-3.07738	1.8823	-1.6349	0.10207	0.331198	chr22	27703632	27711145	-	CR547131.1		ENSDARG00000105175	110438284		partial transcript overlap; "j" class in gffcompare; no abbreviation match	Ens99 gene ID import through exact transcript match from gffcompare and abbreviation match
4864	LL0000006711	9.81723	-0.166467	0.981622	-0.169584	0.865337	0.955015	chr11	27513874	27526556	+	CR548622.1		ENSDARG00000098025	NA			geneAbbrevConflict; gffcompare transcript match; overlap gene coordinates >90%
4865	LL0000006712	63.0761	-0.758849	0.434761	-1.74544	0.0809082	0.286909	chr11	27502509	27503132	-	CR548622.2		ENSDARG00000105448	NA			geneAbbrevConflict; gffcompare transcript match; overlap gene coordinates >90%
4866	LL0000006714	8.02543	-0.609565	0.821927	-0.741629	0.458312	0.748592	chr23	21781577	21783450	+	CR548634.2		ENSDARG00000097585	NA			Ens99 gene ID import through exact transcript match from gffcompare and abbreviation match
4867	LL0000006715	3.85031	0.0139112	1.30402	0.0106679	0.991488	0.996903	chr11	15018138	15019527	-	CR550302.1		ENSDARG00000099691	NA			Ens99 gene ID import through exact transcript match from gffcompare and abbreviation match
4868	LL0000006719	7.42367	1.32679	0.962201	1.37891	0.167923	0.447244	chr11	14693481	14695864	-	CR550307.1		ENSDARG00000098277	NA			Ens99 gene ID import through exact transcript match from gffcompare and abbreviation match
4869	LL0000006721	5.84454	1.97837	1.10399	1.79202	0.0731299	0.270059	chr11	13798453	13800802	-	CR555295.1		ENSDARG00000104802	NA		No transcript match by gffcompare	Ens99 gene ID import through exact transcript match from gffcompare and abbreviation match
4870	LL0000006722	1.872	-0.190447	2.22502	-0.0855934	0.93179	0.978239	chr11	25212540	25226926	+	CR555298.1		ENSDARG00000104755	NA			Ens99 gene ID import through exact transcript match from gffcompare and abbreviation match
4871	LL0000006723	2.97079	0.803855	1.57682	0.509794	0.610196	0.841411	chr20	10347906	10422832	-	CR556696.1		ENSDARG00000096558	NA		No transcript match by gffcompare	Ens99 gene ID import through exact transcript match from gffcompare and abbreviation match
4872	LL0000006726	1.5988	1.19113	1.83595	0.648783	0.516478	0.788507	chr17	35278788	35288741	+	CR556709.1		ENSDARG00000097654	NA			Ens99 gene ID import through exact transcript match from gffcompare and abbreviation match
4873	LL0000006731	4.98904	0.751744	1.05308	0.713853	0.475318	0.759369	chr13	31983061	31995905	-	CR559941.1		ENSDARG00000117720	110440187		exact transcript match; abbrev conflict, less than 50% gene coordinate overlap	Ens99 gene ID import through exact transcript match from gffcompare and abbreviation match
4874	LL0000006736	16.0739	-3.54059	0.689524	-5.13483	2.82394267092605e-07	7.97391464629119e-06	chr11	32467342	32563722	-	CR589875.1		ENSDARG00000096934	NA			Ens99 gene ID import through exact transcript match from gffcompare and abbreviation match
4875	LL0000006737	22.8605	0.359687	0.456495	0.787932	0.430737	0.726719	chr11	32505375	32510295	+	CR589875.2	uncharacterized LOC110440105 [Source:NCBI gene;Acc:110440105]	ENSDARG00000097963	110440105		geneAbbrevConflict; gffcompare transcript match; overlap gene coordinates >90%	Ens99 gene ID import through exact transcript match from gffcompare and abbreviation match
4876	LL0000006740	8.09382	-0.695561	0.888296	-0.783028	0.433611	0.728993	chr13	11445400	11446882	+	CR589882.1		ENSDARG00000101339	NA		No transcript match by gffcompare	Ens99 gene ID import through exact transcript match from gffcompare and abbreviation match
4877	LL0000006742	29.3054	-0.660123	0.47707	-1.3837	0.16645	0.445099	chr7	61598295	61610679	+	CR589943.1		ENSDARG00000092829	101883943		geneAbbrevConflict; gffcompare transcript match; overlap gene coordinates >90%	Ens99 gene ID import through exact transcript match from gffcompare and abbreviation match
4878	LL0000006743	99.9757	1.27648	0.399892	3.19207	0.00141259	0.0137712	chr11	17956888	17963453	+	CR589944.1		ENSDARG00000096988	103911824		Partial transcript match; "c" classification in gffcompare	Ens99 gene ID import through exact transcript match from gffcompare and abbreviation match
4879	LL0000006744	8.9177	1.68545	0.997832	1.68911	0.0911985	0.309382	chr11	17906469	17909592	-	CR589944.2		ENSDARG00000100891	101886550		geneAbbrevConflict; gffcompare transcript match; overlap gene coordinates >90%	Ens99 gene ID import through exact transcript match from gffcompare and abbreviation match
4880	LL0000006745	1.31174	-0.327087	2.17174	-0.15061	0.880283	0.960293	chr11	17919143	17920013	+	CR589944.3		ENSDARG00000117586	NA		No transcript match by gffcompare	Ens99 gene ID import through exact transcript match from gffcompare and abbreviation match
4881	LL0000006746	26.0695	2.64248	0.605753	4.3623	1.28701632559795e-05	0.000245234	chr3	3538475	3551879	+	CR589947.1	INTERFERON INDUCED VERY LARGE GTPASE 1	ENSDARG00000079269	101884245		geneAbbrevConflict; gffcompare transcript match; overlap gene coordinates >90%	Ens99 gene ID import through exact transcript match from gffcompare and abbreviation match
4882	LL0000006747	170.771	0.847392	0.285883	2.96412	0.0030355	0.0257966	chr3	3556370	3579143	+	CR589947.2	INTERFERON INDUCED VERY LARGE GTPASE 1	ENSDARG00000101189	103910189		geneAbbrevConflict; gffcompare transcript match; overlap gene coordinates >90%	Ens99 gene ID import through exact transcript match from gffcompare and abbreviation match
4883	LL0000006748	14.9358	2.44288	0.799222	3.05657	0.00223882	0.0200825	chr3	3589170	3603709	+	CR589947.3	INTERFERON INDUCED VERY LARGE GTPASE 1	ENSDARG00000111399	100007754		geneAbbrevConflict; gffcompare transcript match; overlap gene coordinates >90%	Ens99 gene ID import through exact transcript match from gffcompare and abbreviation match
4884	LL0000006750	44.8044	1.53429	0.407957	3.76092	0.000169288	0.00228946	chr18	34667486	34836808	+	CR626874.1	UNCHARACTERIZED	ENSDARG00000100141	796963		partial transcript overlap; "j" class in gffcompare; no abbreviation match	Ens99 gene ID import through exact transcript match from gffcompare and abbreviation match
4885	LL0000006757	3.87687	-2.07283	1.27457	-1.6263	0.103887	0.334824	chr15	4018362	4027367	-	CR626884.5	si:dkey-83h2.2 [Source:NCBI gene;Acc:101885518]	ENSDARG00000117109	101885518		exact transcript match; abbrev conflict, less than 50% gene coordinate overlap	geneAbbrevConflict; gffcompare transcript match; overlap gene coordinates >90%
4886	LL0000006758	36.6904	1.03138	0.419139	2.46072	0.0138659	0.0838679	chr16	34557016	34565662	-	CR626886.1	uncharacterized LOC101885684 [Source:NCBI gene;Acc:101885684]	ENSDARG00000090097	101885684		geneAbbrevConflict; gffcompare transcript match; overlap gene coordinates >90%	Ens99 gene ID import through exact transcript match from gffcompare and abbreviation match
4887	LL0000006762	2.79309	-0.355292	1.77253	-0.200443	0.841134	0.946434	chr15	20340022	20381099	-	CR626887.3		ENSDARG00000114048	NA			Ens99 gene ID import through exact transcript match from gffcompare and abbreviation match
4888	LL0000006766	2.00661	1.74941	1.74179	1.00437	0.315198	0.626816	chr15	21079707	21109618	-	CR626907.2	si:dkey-52d15.2 [Source:NCBI gene;Acc:100006993]	ENSDARG00000095315	100006993		geneAbbrevConflict; gffcompare transcript match; overlap gene coordinates >90%	Ens99 gene ID import through exact transcript match from gffcompare and abbreviation match
4889	LL0000006769	1.43055	-3.90932	2.5844	-1.51266	0.130367	0.385203	chr19	9030019	9036367	-	CR626935.1		ENSDARG00000094631	NA			Ens99 gene ID import through exact transcript match from gffcompare and abbreviation match
4890	LL0000006771	180.358	-0.0101091	0.277548	-0.0364228	0.970945	0.990345	chr16	39858672	39901938	+	CR626944.1		ENSDARG00000097794	NA			geneAbbrevConflict; gffcompare transcript match; overlap gene coordinates >90%
4891	LL0000006773	3.54571	0.881394	1.52904	0.576436	0.564321	0.816965	chr17	32365256	32395041	+	CR627496.1		ENSDARG00000097538	NA			Ens99 gene ID import through exact transcript match from gffcompare and abbreviation match
4892	LL0000006774	30.2885	-5.86746	0.819913	-7.15619	8.29480853183583e-13	5.52414016979945e-11	chr17	6382275	6385314	+	CR628323.2	gap junction epsilon-1 protein-like [Source:NCBI gene;Acc:796202]	ENSDARG00000053062	796202		geneAbbrevConflict; gffcompare transcript match; overlap gene coordinates >50%	Ens99 gene ID import through exact transcript match from gffcompare and abbreviation match
4893	LL0000006775	1.50158	-0.660777	1.86508	-0.35429	0.723122	0.899092	chr16	44187324	44221569	-	CR628324.1		ENSDARG00000117528	NA		No transcript match by gffcompare	Ens99 gene ID import through exact transcript match from gffcompare and abbreviation match
4894	LL0000006776	4.08039	-0.523283	1.29762	-0.403265	0.686754	0.881743	chr17	33418262	33456442	-	CR628327.1		ENSDARG00000097759	NA			Ens99 gene ID import through exact transcript match from gffcompare and abbreviation match
4895	LL0000006779	13.6084	-0.374103	0.594589	-0.629178	0.529232	0.796313	chr11	24819265	24820001	-	CR628365.1		ENSDARG00000097736	NA			Ens99 gene ID import through exact transcript match from gffcompare and abbreviation match
4896	LL0000006780	4.17981	-1.52017	1.22302	-1.24296	0.213883	0.511569	chr4	51458762	51460013	-	CR628395.1	UNCHARACTERIZED	ENSDARG00000116298	NA		No transcript match by gffcompare	Ens99 gene ID import through exact transcript match from gffcompare and abbreviation match
4897	LL0000006781	1.43936	0.134426	2.35807	0.0570067	0.95454	0.984707	chr8	38624155	38631651	-	CR628410.1		ENSDARG00000093834	NA		No transcript match by gffcompare	Ens99 gene ID import through exact transcript match from gffcompare and abbreviation match
4898	LL0000006782	32.2903	0.290096	0.403692	0.718608	0.472382	0.756649	chr21	26554744	26561483	-	CR631122.1	protein RD3-like [Source:NCBI gene;Acc:100149591]	ENSDARG00000044534	110438231		geneAbbrevConflict; gffcompare transcript match; overlap gene coordinates >50%	Ens99 gene ID import through exact transcript match from gffcompare and abbreviation match
4899	LL0000006783	7.59485	-0.565108	0.716864	-0.788305	0.430518	0.726533	chr23	28944314	28955870	+	CR677513.1		ENSDARG00000093890	NA		No transcript match by gffcompare	geneAbbrevConflict; gffcompare transcript match; overlap gene coordinates >90%
4900	LL0000006784	2.74278	-0.0523765	1.4453	-0.0362391	0.971092	0.990351	chr23	29185852	29257561	-	CR677617.1	si:dkey-246i21.1 [Source:NCBI gene;Acc:103909693]	ENSDARG00000093492	103909693		geneAbbrevConflict; gffcompare transcript match; overlap gene coordinates >90%	Ens99 gene ID import through exact transcript match from gffcompare and abbreviation match
4901	LL0000006787	447.951	-0.433473	0.190184	-2.27923	0.0226535	0.12138	chr21	38455122	38463200	-	CR735102.1		ENSDARG00000033089	100003704		geneAbbrevConflict; gffcompare transcript match; overlap gene coordinates >90%	Ens99 gene ID import through exact transcript match from gffcompare and abbreviation match
4902	LL0000006788	3.17569	-0.105345	1.27202	-0.082817	0.933997	0.978802	chr21	32464568	32527344	-	CR735104.1		ENSDARG00000094924	NA			Ens99 gene ID import through exact transcript match from gffcompare and abbreviation match
4903	LL0000006789	60.4761	-0.66646	0.299493	-2.2253	0.0260614	0.134799	chr9	41445791	41446719	-	CR735121.1		ENSDARG00000092001	NA		No transcript match by gffcompare	Ens99 gene ID import through exact transcript match from gffcompare and abbreviation match
4904	LL0000006790	3.78647	1.16277	1.30283	0.892493	0.372129	0.680552	chr16	18145244	18150006	-	CR749162.1		ENSDARG00000091144	100147949		geneAbbrevConflict; gffcompare transcript match; overlap gene coordinates >50%	Ens99 gene ID import through exact transcript match from gffcompare and abbreviation match
4905	LL0000006793	5.32395	5.92351	1.36621	4.33571	1.4528936055911e-05	0.000270794	chr4	39829175	39829819	-	CR749167.1		ENSDARG00000100165	NA			Ens99 gene ID import through exact transcript match from gffcompare and abbreviation match
4906	LL0000006804	2.87992	5.03036	2.15082	2.33881	0.0193454	0.107999	chr4	16019212	16023334	+	CR749763.3		ENSDARG00000093983	101884774		geneAbbrevConflict; gffcompare transcript match; overlap gene coordinates >90%	Ens99 gene ID import through exact transcript match from gffcompare and abbreviation match
4907	LL0000006807	1.38854	1.01202	2.3691	0.427176	0.669251	0.873472	chr4	16042306	16050002	-	CR749763.6		ENSDARG00000113342	101884897		exact transcript match; abbrev conflict, less than 50% gene coordinate overlap	Ens99 gene ID import based on gene abbreviation ONLY; may conflict with gene coordinates
4908	LL0000006810	3.54351	0.983508	1.22225	0.804672	0.421009	0.719918	chr21	28493077	28502270	-	CR749775.1		ENSDARG00000094912	NA			geneAbbrevConflict; gffcompare transcript match; overlap gene coordinates >90%
4909	LL0000006811	117.304	-0.419628	0.263698	-1.59132	0.111537	0.350544	chr21	28535203	28568094	-	CR749775.2		ENSDARG00000094912	NA		No transcript match by gffcompare	Ens99 gene ID import based on gene abbreviation ONLY; may conflict with gene coordinates
4910	LL0000006813	37.7085	-0.0819108	0.406329	-0.201587	0.840239	0.946114	chr22	4735436	4742999	+	CR751224.1	kelch-like protein 12 [Source:NCBI gene;Acc:101884662]	ENSDARG00000106298	101884662		No transcript match by gffcompare	Ens99 gene ID import through exact transcript match from gffcompare and abbreviation match
4911	LL0000006814	1.4356	-1.66936	2.0983	-0.795575	0.426279	0.724265	chr3	23740362	23740665	-	CR751227.1		ENSDARG00000097515	NA			Ens99 gene ID import through exact transcript match from gffcompare and abbreviation match
4912	LL0000006815	170.614	-0.516476	0.211949	-2.4368	0.014818	0.0882646	chr3	23701915	23860941	-	CR751227.2		ENSDARG00000097891	103910246		partial transcript overlap; "j" class in gffcompare; no abbreviation match	Ens99 gene ID import through exact transcript match from gffcompare and abbreviation match
4913	LL0000006816	20.0353	-0.989295	0.546557	-1.81005	0.0702879	0.263461	chr5	49734238	49743095	-	CR751602.1		ENSDARG00000094128	100537659		geneAbbrevConflict; gffcompare transcript match; overlap gene coordinates >50%	Ens99 gene ID import through exact transcript match from gffcompare and abbreviation match
4914	LL0000006817	5.82312	-1.69425	1.06619	-1.58907	0.112045	0.351654	chr5	49755257	49773930	+	CR751602.2		ENSDARG00000098045	NA			Ens99 gene ID import through exact transcript match from gffcompare and abbreviation match
4915	LL0000006818	3.29621	5.22701	1.79448	2.91283	0.00358166	0.0292981	chr12	30933851	30952692	+	CR751608.1		ENSDARG00000096796	NA		No transcript match by gffcompare	Ens99 gene ID import through exact transcript match from gffcompare and abbreviation match
4916	LL0000006823	12.3319	0.0814952	0.802433	0.10156	0.919106	0.974516	chr9	407678	414488	-	CR753874.1		ENSDARG00000117794	NA			geneAbbrevConflict; gffcompare transcript match; overlap gene coordinates >90%
4917	LL0000006824	4.11898	1.31028	1.27713	1.02595	0.304913	0.617513	chr19	35364791	35369837	+	CR753876.1		ENSDARG00000097137	NA		No transcript match by gffcompare	Ens99 gene ID import through exact transcript match from gffcompare and abbreviation match
4918	LL0000006825	403.524	-0.155542	0.151419	-1.02722	0.304315	0.616967	chr24	11058151	11069363	-	CR753886.1	GTPase IMAP family member 4 [Source:NCBI gene;Acc:793765]	ENSDARG00000090548	793765		geneAbbrevConflict; gffcompare transcript match; overlap gene coordinates >50%	Ens99 gene ID import through exact transcript match from gffcompare and abbreviation match
4919	LL0000006826	2.19757	0.318965	2.12177	0.150329	0.880505	0.960337	chr9	52742196	52744063	+	CR753902.1		ENSDARG00000099404	NA			Ens99 gene ID import through exact transcript match from gffcompare and abbreviation match
4920	LL0000006832	1.57016	2.47153	2.07498	1.19111	0.23361	0.536839	chr23	31401819	31403668	-	CR759830.1	uncharacterized LOC100535931 [Source:NCBI gene;Acc:100535931]	ENSDARG00000094050	100535931		geneAbbrevConflict; gffcompare transcript match; overlap gene coordinates >90%	geneAbbrevConflict; gffcompare transcript match; overlap gene coordinates >90%
4921	LL0000006833	223.657	2.24038	0.319423	7.01383	2.3188112585798e-12	1.43246926279461e-10	chr3	56645252	56685946	+	CR759836.1	5-hydroxytryptamine receptor 3A-like [Source:NCBI gene;Acc:101885757]	ENSDARG00000115573	101885757		Partial transcript match; "c" classification in gffcompare	Ens99 gene ID import through exact transcript match from gffcompare and abbreviation match
4922	LL0000006834	8.98266	-0.68346	0.987113	-0.692382	0.488697	0.769279	chr9	35026304	35030107	+	CR759841.1		ENSDARG00000097336	NA			Ens99 gene ID import through exact transcript match from gffcompare and abbreviation match
4923	LL0000006836	4.21278	1.78401	1.41658	1.25938	0.207895	0.503688	chr4	37992753	37997390	+	CR759843.2	UNKNOWN	ENSDARG00000114030	NA			Ens99 gene ID import through exact transcript match from gffcompare and abbreviation match
4924	LL0000006837	532.716	-0.306275	0.141372	-2.16645	0.030277	0.149984	chr16	53585624	53590941	-	CR759845.1		ENSDARG00000097039	108179658		exact transcript match; abbrev conflict, less than 50% gene coordinate overlap	Ens99 gene ID import through exact transcript match from gffcompare and abbreviation match
4925	LL0000006838	12.6945	-1.07313	0.73256	-1.4649	0.142948	0.406902	chr16	53640277	53655539	-	CR759845.2	serine/threonine-protein kinase pim-2-like [Source:NCBI gene;Acc:101886755]	ENSDARG00000097042	103908994		geneAbbrevConflict; gffcompare transcript match; overlap gene coordinates >50%	Ens99 gene ID import through exact transcript match from gffcompare and abbreviation match
4926	LL0000006839	5.33546	2.70259	1.33684	2.02163	0.0432141	0.190795	chr16	53569071	53573754	+	CR759845.3		ENSDARG00000097049	797378		geneAbbrevConflict; gffcompare transcript match; overlap gene coordinates >50%	Ens99 gene ID import through exact transcript match from gffcompare and abbreviation match
4927	LL0000006840	2.5078	3.23263	1.63981	1.97134	0.0486845	0.207416	chr16	53574817	53582720	+	CR759845.4		ENSDARG00000097064	101886521		partial transcript overlap; "j" class in gffcompare; no abbreviation match	Ens99 gene ID import through exact transcript match from gffcompare and abbreviation match
4928	LL0000006841	2.55963	0.672598	1.85497	0.362592	0.71691	0.896283	chr21	28946015	28952986	-	CR759846.1		ENSDARG00000094085	101884566		Partial transcript match; "c" classification in gffcompare	Ens99 gene ID import through exact transcript match from gffcompare and abbreviation match
4929	LL0000006844	3.4684	-0.478423	1.07728	-0.444104	0.656967	0.866803	chr1	23261857	23292761	+	CR759875.1		ENSDARG00000116939	NA			Ens99 gene ID import through exact transcript match from gffcompare and abbreviation match
4930	LL0000006846	132.943	2.52036	0.303452	8.30563	9.92882774838697e-17	1.01159194652875e-14	chr5	61839691	61859240	+	CR759879.1	interferon-induced protein with tetratricopeptide repeats 5 [Source:NCBI gene;Acc:572297]	ENSDARG00000088069	572297		geneAbbrevConflict; gffcompare transcript match; overlap gene coordinates >90%	Ens99 gene ID import through exact transcript match from gffcompare and abbreviation match
4931	LL0000006847	4.90357	0.0469005	1.09768	0.0427271	0.965919	0.988674	chr6	15895634	15897758	+	CR759882.1		ENSDARG00000097207	NA			Ens99 gene ID import through exact transcript match from gffcompare and abbreviation match
4932	LL0000006849	2.2003	-0.861396	2.10956	-0.40833	0.683031	0.879932	chr25	16172504	16174123	-	CR759887.1		ENSDARG00000070685	NA		No transcript match by gffcompare	Ens99 gene ID import through exact transcript match from gffcompare and abbreviation match
4933	LL0000006851	43.2464	0.796619	0.371078	2.14677	0.0318119	0.155001	chr25	16064376	16073397	-	CR759887.3	chymotrypsinogen B [Source:NCBI gene;Acc:101884131]	ENSDARG00000102823	101884131		geneAbbrevConflict; gffcompare transcript match; overlap gene coordinates >90%	Ens99 gene ID import through exact transcript match from gffcompare and abbreviation match
4934	LL0000006854	24.6016	0.0975034	0.496741	0.196286	0.844386	0.947402	chr4	69244783	69283666	-	CR759907.1		ENSDARG00000099415	NA			Ens99 gene ID import through exact transcript match from gffcompare and abbreviation match
4935	LL0000006855	623.219	0.0809184	0.145962	0.554379	0.579319	0.825634	chr15	40004732	40006263	+	CR759918.1		ENSDARG00000096877	NA		No transcript match by gffcompare	Ens99 gene ID import through exact transcript match from gffcompare and abbreviation match
4936	LL0000006856	3.16401	-2.31749	1.43338	-1.6168	0.105922	0.338665	chr8	23128233	23129731	+	CR759927.1		ENSDARG00000093172	NA		No transcript match by gffcompare	Ens99 gene ID import through exact transcript match from gffcompare and abbreviation match
4937	LL0000006857	6.48303	-1.76472	0.993227	-1.77676	0.0756083	0.275706	chr8	23260411	23266996	+	CR759927.2		ENSDARG00000097883	NA			Ens99 gene ID import through exact transcript match from gffcompare and abbreviation match
4938	LL0000006858	2.09755	-2.20211	1.77437	-1.24106	0.214582	0.512523	chr8	23122151	23122372	-	CR759927.3		ENSDARG00000099573	NA			Ens99 gene ID import through exact transcript match from gffcompare and abbreviation match
4939	LL0000006860	4.91151	-0.619164	0.987749	-0.626843	0.530762	0.797209	chr8	16742091	16788626	-	CR759968.2		ENSDARG00000111321	NA			Ens99 gene ID import through exact transcript match from gffcompare and abbreviation match
4940	LL0000006865	1.9574	-0.664051	1.7302	-0.383801	0.701126	0.8878	chr21	17606383	17708072	+	CR762400.1		ENSDARG00000097626	NA		No transcript match by gffcompare	Ens99 gene ID import through exact transcript match from gffcompare and abbreviation match
4941	LL0000006866	6.96269	0.95702	0.746855	1.2814	0.200053	0.493313	chr23	37273848	37281052	-	CR762407.1		ENSDARG00000052528	100004137		geneAbbrevConflict; gffcompare transcript match; overlap gene coordinates >50%	Ens99 gene ID import through exact transcript match from gffcompare and abbreviation match
4942	LL0000006868	5.20878	0.00555104	1.12325	0.00494193	0.996057	0.998764	chr23	37393617	37408084	+	CR762407.3		ENSDARG00000117697	NA		No transcript match by gffcompare	Ens99 gene ID import through exact transcript match from gffcompare and abbreviation match
4943	LL0000006870	31.3262	-3.12094	0.582224	-5.36038	8.30465415008043e-08	2.59152664649081e-06	chrUn_KN149685v1	52649	59470	-	CR762420.1	ATP DEPENDENT DNA HELICASE EC_3.6.4.12	ENSDARG00000109460	NA		No transcript match by gffcompare	Ens99 gene ID import through exact transcript match from gffcompare and abbreviation match
4944	LL0000006871	9.08281	2.04807	0.761559	2.68931	0.00716005	0.0509792	chr13	28406833	28414559	+	CR762431.1		ENSDARG00000092448	101882784		geneAbbrevConflict; gffcompare transcript match; overlap gene coordinates >90%	Ens99 gene ID import through exact transcript match from gffcompare and abbreviation match
4945	LL0000006873	19.2541	-0.251621	0.469793	-0.535601	0.592235	0.832251	chr25	35134306	35135270	+	CR762436.2	si:dkey-261m9.8 [Source:NCBI gene;Acc:100329422]	ENSDARG00000112967	100329422		geneAbbrevConflict; gffcompare transcript match; overlap gene coordinates >90%	Ens99 gene ID import through exact transcript match from gffcompare and abbreviation match
4946	LL0000006874	1.99443	-0.652842	1.56373	-0.417489	0.67632	0.877289	chr18	4845053	4855188	-	CR762470.1		ENSDARG00000093815	NA		No transcript match by gffcompare	Ens99 gene ID import through exact transcript match from gffcompare and abbreviation match
4947	LL0000006878	5.47643	-2.36806	0.992904	-2.38498	0.0170799	0.0983962	chr21	29733436	29979758	-	CR762480.2		ENSDARG00000102728	NA			Ens99 gene ID import through exact transcript match from gffcompare and abbreviation match
4948	LL0000006879	3.73085	0.640683	1.4955	0.428406	0.668356	0.872949	chr13	30692669	30695994	+	CR762483.1	growth-regulated alpha protein-like [Source:NCBI gene;Acc:101883994]	ENSDARG00000114454	101883994		geneAbbrevConflict; gffcompare transcript match; overlap gene coordinates >50%	Ens99 gene ID import through exact transcript match from gffcompare and abbreviation match
4949	LL0000006880	2.47228	-1.119	1.31717	-0.849544	0.395579	0.699591	chr13	30855319	30872439	-	CR762493.1		ENSDARG00000092411	NA		No transcript match by gffcompare	geneAbbrevConflict; gffcompare transcript match; overlap gene coordinates >90%
4950	LL0000006881	1.32777	2.22079	2.1817	1.01792	0.308717	0.62105	chr13	24283670	24286390	-	CR762497.1		ENSDARG00000094362	NA			Ens99 gene ID import through exact transcript match from gffcompare and abbreviation match
4951	LL0000006882	19.1228	2.40018	0.655432	3.66198	0.000250271	0.00319928	chr11	17137848	17141887	+	CR769769.1	si:dkeyp-33e11.1 [Source:NCBI gene;Acc:101886120]	ENSDARG00000092254	101886120		geneAbbrevConflict; gffcompare transcript match; overlap gene coordinates >50%	Ens99 gene ID import through exact transcript match from gffcompare and abbreviation match
4952	LL0000006883	82.577	0.933637	0.331731	2.81444	0.00488617	0.0373926	chr11	17093753	17097933	-	CR769769.2		ENSDARG00000105445	NA		No transcript match by gffcompare	Ens99 gene ID import through exact transcript match from gffcompare and abbreviation match
4953	LL0000006884	4.86176	1.98392	1.13294	1.75112	0.0799247	0.284567	chr11	17144309	17147461	-	CR769769.3		ENSDARG00000105506	NA		No transcript match by gffcompare	Ens99 gene ID import through exact transcript match from gffcompare and abbreviation match
4954	LL0000006885	3.94109	0.480293	1.43621	0.334418	0.738064	0.906019	chr22	25473300	25475031	-	CR769772.1		ENSDARG00000092772	NA		No transcript match by gffcompare	Ens99 gene ID import through exact transcript match from gffcompare and abbreviation match
4955	LL0000006886	2.99241	5.09932	2.07932	2.4524	0.0141907	0.0854036	chr22	25540945	25543199	-	CR769772.2		ENSDARG00000094676	NA		No transcript match by gffcompare	Ens99 gene ID import through exact transcript match from gffcompare and abbreviation match
4956	LL0000006888	3.65914	2.72463	1.43754	1.89534	0.0580477	0.233174	chr22	25464880	25502977	-	CR769772.4	PIM PROTO ONCOGENE SERINE/THREONINE KINASE RELATED	ENSDARG00000101566	NA			Ens99 gene ID import through exact transcript match from gffcompare and abbreviation match
4957	LL0000006889	8.11886	0.715659	0.938735	0.762365	0.445842	0.739036	chr18	28320730	28324155	-	CR769777.1		ENSDARG00000095317	NA		No transcript match by gffcompare	Ens99 gene ID import through exact transcript match from gffcompare and abbreviation match
4958	LL0000006891	36.3802	0.140902	0.402138	0.350382	0.726052	0.900516	chr18	2377067	2433011	-	CR769778.1	protein unc-13 homolog C-like [Source:NCBI gene;Acc:110437876]	ENSDARG00000112435	110437876		geneAbbrevConflict; gffcompare transcript match; overlap gene coordinates >90%	Ens99 gene ID import through exact transcript match from gffcompare and abbreviation match
4959	LL0000006893	3.3771	-0.34054	1.33343	-0.255388	0.798424	0.931944	chr10	21814475	21843727	-	CR774179.2		ENSDARG00000102385	NA			Ens99 gene ID import through exact transcript match from gffcompare and abbreviation match
4960	LL0000006894	8.36742	0.699815	0.92668	0.755185	0.450138	0.742806	chr10	21863066	21907163	-	CR774179.3		ENSDARG00000105148	NA			Ens99 gene ID import through exact transcript match from gffcompare and abbreviation match
4961	LL0000006895	9.60432	1.22575	0.703702	1.74186	0.0815337	0.288565	chr10	21861451	21890216	+	CR774179.5		ENSDARG00000112040	101882400		exact transcript match; abbrev conflict, less than 50% gene coordinate overlap	Ens99 gene ID import through exact transcript match from gffcompare and abbreviation match
4962	LL0000006897	8.17136	1.26986	0.862598	1.47213	0.140985	0.403897	chr1	29507647	29508473	+	CR774189.1		ENSDARG00000096544	NA		No transcript match by gffcompare	Ens99 gene ID import through exact transcript match from gffcompare and abbreviation match
4963	LL0000006901	11.3114	2.04535	0.929164	2.20128	0.0277162	0.140982	chr18	48523822	48556975	+	CR786562.1		ENSDARG00000093207	101883877		geneAbbrevConflict; gffcompare transcript match; overlap gene coordinates >90%	Ens99 gene ID import through exact transcript match from gffcompare and abbreviation match
4964	LL0000006902	2.5004	2.62402	1.54049	1.70336	0.0884999	0.303373	chr13	44849564	44871599	-	CR786566.1		ENSDARG00000113496	NA			geneAbbrevConflict; gffcompare transcript match; overlap gene coordinates >90%
4965	LL0000006903	79.2786	0.212302	0.335327	0.63312	0.526655	0.794705	chr4	14176521	14179480	-	CR786571.1		ENSDARG00000062808	NA		No transcript match by gffcompare	Ens99 gene ID import through exact transcript match from gffcompare and abbreviation match
4966	LL0000006904	74.114	0.342933	0.357495	0.959267	0.337424	0.64892	chr4	14161500	14169631	-	CR786571.2		ENSDARG00000094534	110439357		exact transcript match; abbrev conflict, less than 50% gene coordinate overlap	Ens99 gene ID import through exact transcript match from gffcompare and abbreviation match
4967	LL0000006905	9.71014	0.474808	0.706575	0.671985	0.501593	0.778916	chr4	14174239	14188533	+	CR786571.3		ENSDARG00000097023	103910420		exact transcript match; abbrev conflict, less than 50% gene coordinate overlap	Ens99 gene ID import through exact transcript match from gffcompare and abbreviation match
4968	LL0000006906	9.60439	0.1922	0.651542	0.294992	0.768	0.920055	chr4	14174367	14176401	+	CR786571.4		ENSDARG00000097419	NA		No transcript match by gffcompare	Ens99 gene ID import through exact transcript match from gffcompare and abbreviation match
4969	LL0000006907	10.1807	-0.401799	0.786576	-0.51082	0.609477	0.841138	chr2	25130523	25138368	+	CR786576.1		ENSDARG00000097709	NA			Ens99 gene ID import through exact transcript match from gffcompare and abbreviation match
4970	LL0000006911	20.9501	1.03858	0.53535	1.94	0.0523797	0.21779	chr1	35317354	35318209	-	CR786582.1		ENSDARG00000093282	NA		No transcript match by gffcompare	Ens99 gene ID import through exact transcript match from gffcompare and abbreviation match
4971	LL0000006913	1.98448	-2.68107	1.95712	-1.36991	0.170716	0.452068	chr13	5397541	5401321	+	CR788226.1		ENSDARG00000101399	108191968		exact transcript match; abbrev conflict, less than 50% gene coordinate overlap	Ens99 gene ID import through exact transcript match from gffcompare and abbreviation match
4972	LL0000006914	14.3197	-0.339285	0.622916	-0.544672	0.585979	0.828718	chr2	26286465	26287505	+	CR788230.1		ENSDARG00000092267	NA		No transcript match by gffcompare	Ens99 gene ID import through exact transcript match from gffcompare and abbreviation match
4973	LL0000006916	9.74142	1.8455	0.813306	2.26914	0.02326	0.123906	chr17	28822303	28835640	+	CR788235.1		ENSDARG00000097800	108179771		exact transcript match; abbrev conflict, less than 50% gene coordinate overlap	Ens99 gene ID import through exact transcript match from gffcompare and abbreviation match
4974	LL0000006922	1.26856	3.8582	2.33382	1.65317	0.0982961	0.322709	chr2	14938586	14940003	-	CR788249.2		ENSDARG00000097463	NA		No transcript match by gffcompare	Ens99 gene ID import through exact transcript match from gffcompare and abbreviation match
4975	LL0000006925	96.5663	1.44217	0.273605	5.27099	1.35691706605888e-07	4.07374728169224e-06	chr2	30269211	30272201	+	CR788254.2		ENSDARG00000093130	108179762		geneAbbrevConflict; gffcompare transcript match; overlap gene coordinates >90%	Ens99 gene ID import through exact transcript match from gffcompare and abbreviation match
4976	LL0000006930	9.14597	1.4826	0.838598	1.76795	0.0770695	0.278841	chr8	1925818	1930239	+	CR788303.1		ENSDARG00000094322	101885665		geneAbbrevConflict; gffcompare transcript match; overlap gene coordinates >50%	Ens99 gene ID import through exact transcript match from gffcompare and abbreviation match
4977	LL0000006934	11.9559	0.859226	0.700819	1.22603	0.220187	0.521033	chr4	72428529	72432154	+	CR788316.3		ENSDARG00000105756	101885700		geneAbbrevConflict; gffcompare transcript match; overlap gene coordinates >90%	Ens99 gene ID import through exact transcript match from gffcompare and abbreviation match
4978	LL0000006935	1.38248	1.44898	2.2104	0.655527	0.512129	0.785919	chr4	72496153	72513569	-	CR788316.4	neoverrucotoxin subunit beta-like [Source:NCBI gene;Acc:100004951]	ENSDARG00000105829	100004951		exact transcript match; abbrev conflict, less than 50% gene coordinate overlap	Ens99 gene ID import through exact transcript match from gffcompare and abbreviation match
4979	LL0000006941	1.41864	-1.09331	2.09329	-0.522292	0.601467	0.837441	chr5	10747294	10749804	+	CR790366.1		ENSDARG00000096919	NA		No transcript match by gffcompare	Ens99 gene ID import through exact transcript match from gffcompare and abbreviation match
4980	LL0000006947	1.93671	-1.44558	1.72696	-0.837064	0.402557	0.705251	chr4	64386780	64387339	+	CR790382.1		ENSDARG00000100671	108184018		geneAbbrevConflict; gffcompare transcript match; overlap gene coordinates >50%	Ens99 gene ID import through exact transcript match from gffcompare and abbreviation match
4981	LL0000006948	1.53749	2.44063	2.0825	1.17197	0.24121	0.546303	chr4	64395833	64398120	+	CR790382.2	si:dkey-222o15.2 [Source:NCBI gene;Acc:103910885]	ENSDARG00000101230	103910885		geneAbbrevConflict; gffcompare transcript match; overlap gene coordinates >50%	Ens99 gene ID import on matching gene abbreviation and > 0.8 gene coordinate overlap using intersectBed
4982	LL0000006949	4.05721	-1.25947	1.28451	-0.980506	0.326837	0.638845	chr4	64399553	64404593	-	CR790382.3		ENSDARG00000104616	101885568		geneAbbrevConflict; gffcompare transcript match; overlap gene coordinates >50%	Ens99 gene ID import based on gene abbreviation ONLY; may conflict with gene coordinates
4983	LL0000006950	5.76382	-0.151714	1.04018	-0.145853	0.884037	0.961739	chr10	16578769	16587854	+	CR790388.1	MAJOR INTRINSICALLY DISORDERED NOTCH2 BINDING RECEPTOR 1 MEMBRANE INTEGRAL NOTCH2 ASSOCIATED RECEPTOR 1 UBIQUITINATION AND MTOR SIGNALING	ENSDARG00000078922	101882624		geneAbbrevConflict; gffcompare transcript match; overlap gene coordinates >90%	Ens99 gene ID import through exact transcript match from gffcompare and abbreviation match
4984	LL0000006951	26.6302	0.218484	0.47491	0.460053	0.645478	0.861637	chr10	16571833	16575639	+	CR790388.2		ENSDARG00000087414	110440067		exact transcript match; abbrev conflict, less than 50% gene coordinate overlap	Ens99 gene ID import through exact transcript match from gffcompare and abbreviation match
4985	LL0000006953	11.0233	-0.0420932	0.767194	-0.0548665	0.956245	0.985367	chr13	42552495	42560821	-	CR792417.1	androgen-dependent TFPI-regulating protein-like [Source:NCBI gene;Acc:100537455]	ENSDARG00000086114	100537455		geneAbbrevConflict; gffcompare transcript match; overlap gene coordinates >90%	Ens99 gene ID import through exact transcript match from gffcompare and abbreviation match
4986	LL0000006954	5.87007	-1.19949	1.18511	-1.01213	0.311476	0.624072	chr24	32558363	32570461	-	CR792422.1	PATCHED DOMAIN CONTAINING 3	ENSDARG00000010075	100334931		geneAbbrevConflict; gffcompare transcript match; overlap gene coordinates >50%	Ens99 gene ID import through exact transcript match from gffcompare and abbreviation match
4987	LL0000006956	6.98063	-1.65127	0.941991	-1.75296	0.0796093	0.284	chr18	44935173	44980093	+	CR792424.1		ENSDARG00000098482	NA		No transcript match by gffcompare	Ens99 gene ID import through exact transcript match from gffcompare and abbreviation match
4988	LL0000006959	18.1473	0.301551	0.52221	0.577453	0.563634	0.816777	chr3	28695762	28698856	-	CR792438.1		ENSDARG00000096338	NA			Ens99 gene ID import through exact transcript match from gffcompare and abbreviation match
4989	LL0000006960	7.56499	1.01702	0.845107	1.20342	0.228813	0.53204	chr3	28647159	28733755	+	CR792438.2	si:dkey-20j1.2 [Source:NCBI gene;Acc:103910255]	ENSDARG00000096409	103910255		geneAbbrevConflict; gffcompare transcript match; overlap gene coordinates >90%	Ens99 gene ID import through exact transcript match from gffcompare and abbreviation match
4990	LL0000006961	4.54664	1.92137	1.25813	1.52716	0.126721	0.377838	chr8	47154662	47159033	+	CR792439.1		ENSDARG00000097853	NA			Ens99 gene ID import through exact transcript match from gffcompare and abbreviation match
4991	LL0000006962	1.45571	4.05234	2.5336	1.59944	0.109723	0.346715	chr21	43651954	43653330	-	CR792441.1		ENSDARG00000116512	NA			geneAbbrevConflict; gffcompare transcript match; overlap gene coordinates >90%
4992	LL0000006964	1.74661	-0.239764	1.77723	-0.134909	0.892684	0.964572	chr3	532862	545668	+	CR792453.2	INTERFERON INDUCED VERY LARGE GTPASE 1	ENSDARG00000109658	NA		No transcript match by gffcompare	Ens99 gene ID import through exact transcript match from gffcompare and abbreviation match
4993	LL0000006968	103.718	-1.15273	0.278937	-4.13258	3.58711081814613e-05	0.000595779	chr3	50728553	50749116	+	CR812464.1	uncharacterized LOC103910328 [Source:NCBI gene;Acc:103910328]	ENSDARG00000097976	103910328		exact transcript match; abbrev conflict, less than 50% gene coordinate overlap	Ens99 gene ID import through exact transcript match from gffcompare and abbreviation match
4994	LL0000006969	1.26209	3.85068	2.66612	1.4443	0.148654	0.416607	chr11	21612739	21672361	+	CR812468.1		ENSDARG00000100608	NA		No transcript match by gffcompare	Ens99 gene ID import through exact transcript match from gffcompare and abbreviation match
4995	LL0000006970	174.306	0.526953	0.219492	2.40078	0.01636	0.095172	chr5	22086380	22096908	-	CR812469.1		ENSDARG00000094151	NA			Ens99 gene ID import through exact transcript match from gffcompare and abbreviation match
4996	LL0000006971	1.3054	0.356239	2.17126	0.16407	0.869676	0.956787	chr21	17984451	18013360	-	CR812470.1	uncharacterized LOC110438227 [Source:NCBI gene;Acc:110438227]	ENSDARG00000092632	110438227		geneAbbrevConflict; gffcompare transcript match; overlap gene coordinates >90%	Ens99 gene ID import through exact transcript match from gffcompare and abbreviation match
4997	LL0000006972	11.6252	-0.383487	0.894462	-0.428735	0.668116	0.872949	chr21	17984872	17994536	+	CR812470.2		ENSDARG00000097313	NA			Ens99 gene ID import through exact transcript match from gffcompare and abbreviation match
4998	LL0000006973	2.46925	-2.12193	1.62475	-1.306	0.191551	0.481834	chr3	24180633	24184426	+	CR812472.1		ENSDARG00000097087	NA		No transcript match by gffcompare	Ens99 gene ID import through exact transcript match from gffcompare and abbreviation match
4999	LL0000006975	21.4451	-1.09106	0.515752	-2.11548	0.0343889	0.163388	chr9	39010432	39014598	+	CR812481.1		ENSDARG00000091889	NA		No transcript match by gffcompare	Ens99 gene ID import through exact transcript match from gffcompare and abbreviation match
5000	LL0000006979	928.9	-0.0879014	0.202402	-0.434292	0.664077	0.870759	chr20	1607457	1635922	-	CR846082.1	RECEPTOR TYPE TYROSINE PHOSPHATASE KAPPA PRECURSOR TYROSINE PHOSPHATASE KAPPA R PTP KAPPA EC_3.1.3.48	ENSDARG00000115646	NA			Ens99 gene ID import through exact transcript match from gffcompare and abbreviation match
5001	LL0000006980	95.913	-1.09672	0.366166	-2.99513	0.00274327	0.0238021	chr4	59760697	59778874	-	CR846087.1		ENSDARG00000086615	110439396		Partial transcript match; "c" classification in gffcompare	Ens99 gene ID import through exact transcript match from gffcompare and abbreviation match
5002	LL0000006981	10.5213	1.52205	0.74464	2.04401	0.0409523	0.183643	chr4	59889820	59910284	+	CR846087.2		ENSDARG00000094119	101882767		partial transcript overlap; "j" class in gffcompare; no abbreviation match	Ens99 gene ID import through exact transcript match from gffcompare and abbreviation match
5003	LL0000006982	66.1991	0.392634	0.311357	1.26104	0.207295	0.503124	chr4	59834866	59836888	-	CR846087.3	gastrula zinc finger protein XlCGF8.2DB-like [Source:NCBI gene;Acc:100535113]	ENSDARG00000095605	100535113		geneAbbrevConflict; gffcompare transcript match; overlap gene coordinates >90%	Ens99 gene ID import through exact transcript match from gffcompare and abbreviation match
5004	LL0000006983	2.91949	2.34657	1.566	1.49844	0.134018	0.392025	chr7	25702429	25709840	+	CR846090.1		ENSDARG00000007199	NA		No transcript match by gffcompare	Ens99 gene ID import through exact transcript match from gffcompare and abbreviation match
5005	LL0000006984	358.59	0.190797	0.147987	1.28928	0.197301	0.489711	chr8	26215630	26229991	-	CR847503.1	fibrinogen silencer-binding protein-like [Source:NCBI gene;Acc:108190967]	ENSDARG00000092715	108190967		geneAbbrevConflict; gffcompare transcript match; overlap gene coordinates >90%	Ens99 gene ID import through exact transcript match from gffcompare and abbreviation match
5006	LL0000006989	19.281	0.705795	0.701506	1.00611	0.314361	0.626696	chr21	40337867	40353028	-	CR847523.1	neuronal acetylcholine receptor subunit alpha-10-like [Source:NCBI gene;Acc:101882637]	ENSDARG00000080188	101882637		geneAbbrevConflict; gffcompare transcript match; overlap gene coordinates >90%	Ens99 gene ID import based on gene abbreviation ONLY; may conflict with gene coordinates
5007	LL0000006990	11.8328	-0.350545	0.752091	-0.466094	0.641148	0.858722	chr20	39919232	39920174	-	CR847530.1		ENSDARG00000096705	NA			Ens99 gene ID import through exact transcript match from gffcompare and abbreviation match
5008	LL0000006992	13.671	0.88096	0.735752	1.19736	0.231166	0.534363	chr21	42043974	42048792	-	CR847531.1		ENSDARG00000097196	NA		No transcript match by gffcompare	Ens99 gene ID import through exact transcript match from gffcompare and abbreviation match
5009	LL0000006993	37.7788	3.44387	0.621849	5.53811	3.05755673505212e-08	1.02061841871147e-06	chr3	49549105	49556181	-	CR847534.1	uncharacterized LOC793338 [Source:NCBI gene;Acc:793338]	ENSDARG00000099292	793338		geneAbbrevConflict; gffcompare transcript match; overlap gene coordinates >90%	Ens99 gene ID import through exact transcript match from gffcompare and abbreviation match
5010	LL0000006994	23.6789	-0.133832	0.530806	-0.25213	0.800941	0.932781	chr3	33565745	33574576	-	CR847537.1	protein phosphatase 1 regulatory subunit 29-like [Source:NCBI gene;Acc:796777]	ENSDARG00000110874	796777			Ens99 gene ID import through exact transcript match from gffcompare and abbreviation match
5011	LL0000006995	156.207	-0.631354	0.214915	-2.93769	0.00330673	0.0275023	chr8	25342896	25351695	+	CR847543.1		ENSDARG00000086708	100534789		partial transcript overlap; "j" class in gffcompare; no abbreviation match	Ens99 gene ID import through exact transcript match from gffcompare and abbreviation match
5012	LL0000006996	65.5016	-0.0886878	0.39791	-0.222884	0.823626	0.941334	chr8	25339517	25341488	+	CR847543.2		ENSDARG00000095412	NA			Ens99 gene ID import through exact transcript match from gffcompare and abbreviation match
5013	LL0000006997	22.5632	-1.28224	0.487251	-2.63157	0.00849908	0.0583084	chr5	53714794	53716961	-	CR847545.1	uncharacterized LOC101882972 [Source:NCBI gene;Acc:101882972]	ENSDARG00000090863	101882972		geneAbbrevConflict; gffcompare transcript match; overlap gene coordinates >90%	Ens99 gene ID import through exact transcript match from gffcompare and abbreviation match
5014	LL0000006998	80.9404	3.94594	0.394235	10.0091	1.38994904438672e-23	2.85357583887063e-21	chr11	8578054	8580557	+	CR847563.1		ENSDARG00000095163	NA			Ens99 gene ID import through exact transcript match from gffcompare and abbreviation match
5015	LL0000007000	2.52405	0.159735	1.83531	0.0870346	0.930644	0.978013	chr16	30002752	30036693	+	CR847566.1		ENSDARG00000093232	NA			Ens99 gene ID import through exact transcript match from gffcompare and abbreviation match
5016	LL0000007001	29.8207	0.475202	0.554133	0.85756	0.391136	0.695899	chr21	29687797	29689787	-	CR847571.1	uncharacterized LOC110437789 [Source:NCBI gene;Acc:110437789]	ENSDARG00000069362	110437789		geneAbbrevConflict; gffcompare transcript match; overlap gene coordinates >90%	Ens99 gene ID import through exact transcript match from gffcompare and abbreviation match
5017	LL0000007002	51.7267	0.401928	0.421834	0.952809	0.340687	0.65176	chr21	15844260	15844763	+	CR847785.1		ENSDARG00000096300	NA		No transcript match by gffcompare	Ens99 gene ID import through exact transcript match from gffcompare and abbreviation match
5018	LL0000007003	10.7656	2.84849	0.757259	3.76158	0.000168843	0.00228456	chr6	55563650	55571804	+	CR847793.1		ENSDARG00000097417	101882786		exact transcript match; abbrev conflict, less than 50% gene coordinate overlap	geneAbbrevConflict; gffcompare transcript match; overlap gene coordinates >90%
5019	LL0000007008	381.257	0.204419	0.206462	0.990107	0.322122	0.633776	chr3	7434678	7456813	-	CR847850.1	zinc finger protein 271-like [Source:NCBI gene;Acc:100534733]	ENSDARG00000102411	100534733			Ens99 gene ID import through exact transcript match from gffcompare and abbreviation match
5020	LL0000007012	7.87634	0.323863	0.957202	0.338343	0.735104	0.904859	chr6	31069530	31147255	-	CR847887.1		ENSDARG00000097226	NA			Ens99 gene ID import through exact transcript match from gffcompare and abbreviation match
5021	LL0000007013	43.1752	0.186983	0.429087	0.435769	0.663005	0.869976	chr4	29344957	29359540	+	CR847895.1	ZINC FINGER	ENSDARG00000115593	NA			Ens99 gene ID import through exact transcript match from gffcompare and abbreviation match
5022	LL0000007014	8.16064	-1.03034	0.853743	-1.20685	0.227491	0.530533	chr8	52594765	52604143	+	CR847897.1		ENSDARG00000117780	101882297		geneAbbrevConflict; gffcompare transcript match; overlap gene coordinates >90%	Ens99 gene ID import through exact transcript match from gffcompare and abbreviation match
5023	LL0000007016	1402.7	-0.0978456	0.159738	-0.612539	0.540181	0.802576	chr6	29846478	29850261	+	CR847898.2		ENSDARG00000097265	103911238		geneAbbrevConflict; gffcompare transcript match; overlap gene coordinates >90%	Ens99 gene ID import through exact transcript match from gffcompare and abbreviation match
5024	LL0000007017	4.04744	2.27302	1.5049	1.51041	0.130939	0.386141	chr6	29842174	29843603	+	CR847898.3	si:ch211-160m12.2 [Source:NCBI gene;Acc:100536449]	ENSDARG00000097574	100536449		geneAbbrevConflict; gffcompare transcript match; overlap gene coordinates >90%	Ens99 gene ID import through exact transcript match from gffcompare and abbreviation match
5025	LL0000007018	17.3918	-0.235306	0.568582	-0.413847	0.678986	0.878447	chr6	29825726	29831211	-	CR847898.4	uncharacterized LOC108190407 [Source:NCBI gene;Acc:108190407]	ENSDARG00000102496	108190407		geneAbbrevConflict; gffcompare transcript match; overlap gene coordinates >50%	Ens99 gene ID import through exact transcript match from gffcompare and abbreviation match
5026	LL0000007021	98.3043	-3.19401	0.320751	-9.95791	2.3290678190809e-23	4.60834759420319e-21	chr4	35551730	35565905	-	CR847906.1	protein NLRC3-like [Source:NCBI gene;Acc:571651]	ENSDARG00000099493	571651		partial transcript overlap; "j" class in gffcompare; no abbreviation match	Ens99 gene ID import through exact transcript match from gffcompare and abbreviation match
5027	LL0000007023	2050.24	-0.344695	0.11178	-3.0837	0.00204447	0.0186561	chr1	14655841	14663152	+	CR847936.1	piggyBac transposable element-derived protein 4-like [Source:NCBI gene;Acc:100330143]	ENSDARG00000039063	100330143		geneAbbrevConflict; gffcompare transcript match; overlap gene coordinates >90%	Ens99 gene ID import through exact transcript match from gffcompare and abbreviation match
5028	LL0000007024	2.22211	-1.24407	1.86948	-0.665463	0.505754	0.781928	chr1	14559977	14655827	-	CR847936.10		ENSDARG00000117482	110438560		exact transcript match; abbrev conflict, less than 50% gene coordinate overlap	Ens99 gene ID import through exact transcript match from gffcompare and abbreviation match
5029	LL0000007027	1.46593	-2.13086	2.1005	-1.01445	0.310367	0.622755	chr1	14511438	14518343	-	CR847936.7		ENSDARG00000111274	100004921		exact transcript match; abbrev conflict, less than 50% gene coordinate overlap	Ens99 gene ID import through exact transcript match from gffcompare and abbreviation match
5030	LL0000007032	1598.91	0.00227951	0.113928	0.0200084	0.984037	0.994383	chr23	18867242	18898528	-	CR847953.1		ENSDARG00000057403	334983		geneAbbrevConflict; gffcompare transcript match; overlap gene coordinates >90%	Ens99 gene ID import through exact transcript match from gffcompare and abbreviation match
5031	LL0000007034	18.9567	0.0257292	0.560905	0.0458709	0.963413	0.987796	chr12	40205995	40518280	+	CR847968.1	cadherin-12 [Source:NCBI gene;Acc:570372]	ENSDARG00000096991	570372		geneAbbrevConflict; gffcompare transcript match; overlap gene coordinates >90%	Ens99 gene ID import through exact transcript match from gffcompare and abbreviation match
5032	LL0000007035	146.774	-0.224179	0.247553	-0.90558	0.365158	0.674376	chr11	41782683	41786522	-	CR847970.1		ENSDARG00000112739	NA			Ens99 gene ID import through exact transcript match from gffcompare and abbreviation match
5033	LL0000007036	3.37716	0.440015	1.35774	0.324078	0.745879	0.909775	chr18	24477208	24483813	+	CR847971.1	si:ch211-147m20.1, pseudogene [Source:NCBI gene;Acc:100000250]	ENSDARG00000091941	100000250		geneAbbrevConflict; gffcompare transcript match; overlap gene coordinates >50%	Ens99 gene ID import through exact transcript match from gffcompare and abbreviation match
5034	LL0000007039	207.628	-0.524812	0.182792	-2.87109	0.00409063	0.0325546	chr6	15979723	16010253	+	CR847983.2		ENSDARG00000097864	NA		No transcript match by gffcompare	Ens99 gene ID import through exact transcript match from gffcompare and abbreviation match
5035	LL0000007040	127.943	-0.971325	0.306802	-3.16597	0.00154568	0.0148087	chr11	37593044	37604029	-	CR847984.1	si:dkey-61o18.2 [Source:NCBI gene;Acc:103911869]	ENSDARG00000096876	103911869		geneAbbrevConflict; gffcompare transcript match; overlap gene coordinates >50%	Ens99 gene ID import through exact transcript match from gffcompare and abbreviation match
5036	LL0000007042	129.811	-0.146054	0.252564	-0.578283	0.563073	0.816748	chr4	1685021	1685345	+	CR847994.1		ENSDARG00000097341	NA		No transcript match by gffcompare	Ens99 gene ID import through exact transcript match from gffcompare and abbreviation match
5037	LL0000007044	18.6878	-0.072955	0.544492	-0.133987	0.893413	0.964939	chr15	11982450	11986634	+	CR848025.1	si:dkey-202l22.4 [Source:NCBI gene;Acc:101882714]	ENSDARG00000100501	101882714		partial transcript overlap; "j" class in gffcompare; no abbreviation match	geneAbbrevConflict; gffcompare transcript match; overlap gene coordinates >90%
5038	LL0000007045	6.15131	-0.169656	1.17563	-0.144311	0.885255	0.961994	chr15	11989063	11992903	-	CR848025.2		ENSDARG00000102703	NA		No transcript match by gffcompare	geneAbbrevConflict; gffcompare transcript match; overlap gene coordinates >90%
5039	LL0000007047	1.47301	-2.16979	2.11524	-1.02579	0.304991	0.617513	chr13	9524382	9525527	-	CR848040.3	UNCHARACTERIZED	ENSDARG00000116065	NA			Ens99 gene ID import through exact transcript match from gffcompare and abbreviation match
5040	LL0000007051	186.853	0.182025	0.193147	0.942416	0.34598	0.657659	chr16	16597539	16603815	-	CR848667.1	si:ch1073-443n13.2 [Source:NCBI gene;Acc:100535735]	ENSDARG00000097712	100535735		geneAbbrevConflict; gffcompare transcript match; overlap gene coordinates >90%	Ens99 gene ID import through exact transcript match from gffcompare and abbreviation match
5041	LL0000007054	9.88751	1.19334	0.839695	1.42115	0.155272	0.427217	chr15	35414466	35661368	-	CR848683.2		ENSDARG00000117442	NA			Ens99 gene ID import through exact transcript match from gffcompare and abbreviation match
5042	LL0000007055	3.91489	-1.4407	1.26862	-1.13565	0.256105	0.564083	chr6	34442409	34484743	+	CR848703.1		ENSDARG00000117733	NA		No transcript match by gffcompare	Ens99 gene ID import through exact transcript match from gffcompare and abbreviation match
5043	LL0000007056	10.2658	0.300269	0.711229	0.422183	0.672892	0.875292	chr11	11792408	11796299	+	CR848705.1		ENSDARG00000102054	NA			Ens99 gene ID import through exact transcript match from gffcompare and abbreviation match
5044	LL0000007057	2.99135	-0.1369	1.40474	-0.0974561	0.922364	0.976177	chr11	11639483	11706093	-	CR848705.2		ENSDARG00000104692	NA			Ens99 gene ID import through exact transcript match from gffcompare and abbreviation match
5045	LL0000007061	2.83735	-0.762389	1.41755	-0.537822	0.5907	0.831204	chr12	25201543	25214727	+	CR848736.1		ENSDARG00000096795	NA			Ens99 gene ID import through exact transcript match from gffcompare and abbreviation match
5046	LL0000007062	17.7652	1.14691	0.553939	2.07046	0.0384088	0.176172	chr16	13667099	13671219	-	CR848741.1		ENSDARG00000092615	NA		No transcript match by gffcompare	Ens99 gene ID import through exact transcript match from gffcompare and abbreviation match
5047	LL0000007064	308.871	0.184045	0.221704	0.83014	0.40646	0.70881	chr16	53307861	53357476	+	CR848746.1		ENSDARG00000097164	NA			Ens99 gene ID import through exact transcript match from gffcompare and abbreviation match
5048	LL0000007065	2.64144	-0.204972	1.57405	-0.13022	0.896393	0.966103	chr15	37259354	37264265	-	CR848749.2		ENSDARG00000117594	100535321		exact transcript match; abbrev conflict, less than 50% gene coordinate overlap	Ens99 gene ID import through exact transcript match from gffcompare and abbreviation match
5049	LL0000007066	28.065	-0.0944262	0.444819	-0.21228	0.831888	0.943929	chr15	19928849	19932933	-	CR848757.1		ENSDARG00000097182	NA		No transcript match by gffcompare	Ens99 gene ID import through exact transcript match from gffcompare and abbreviation match
5050	LL0000007071	18.1471	2.26877	0.779543	2.91039	0.0036098	0.0294366	chr16	5607138	5612480	-	CR848788.1	RNA DIRECTED DNA POLYMERASE FROM MOBILE ELEMENT JOCKEY EC_2.7.7.49 REVERSE TRANSCRIPTASE	ENSDARG00000103037	NA		No transcript match by gffcompare	Ens99 gene ID import through exact transcript match from gffcompare and abbreviation match
5051	LL0000007072	118.568	-0.114908	0.327808	-0.350534	0.725938	0.900484	chr16	5539189	5544738	+	CR848788.2	SPECTRIN BETA CHAIN NON ERYTHROCYTIC 5 BETA V SPECTRIN	ENSDARG00000107053	NA			Ens99 gene ID import through exact transcript match from gffcompare and abbreviation match
5052	LL0000007076	16.772	-0.406953	0.640865	-0.635006	0.525424	0.794174	chr15	29770611	29776205	-	CR848812.1		ENSDARG00000096951	108179323		geneAbbrevConflict; gffcompare transcript match; overlap gene coordinates >50%	Ens99 gene ID import through exact transcript match from gffcompare and abbreviation match
5053	LL0000007078	2.38292	3.20143	1.83906	1.74079	0.0817198	0.289027	chr1	15355857	15498152	-	CR848833.1		ENSDARG00000117428	NA			Ens99 gene ID import through exact transcript match from gffcompare and abbreviation match
5054	LL0000007080	1.79614	4.35847	2.10158	2.0739	0.0380888	0.175087	chr15	15708065	15711173	-	CR848840.1		ENSDARG00000098034	103908819		geneAbbrevConflict; gffcompare transcript match; overlap gene coordinates >50%	Ens99 gene ID import through exact transcript match from gffcompare and abbreviation match
5055	LL0000007081	38.7615	0.0774695	0.413476	0.187362	0.851377	0.94968	chr16	29030785	29042169	-	CR848841.1		ENSDARG00000094396	101885900		geneAbbrevConflict; gffcompare transcript match; overlap gene coordinates >90%	Ens99 gene ID import through exact transcript match from gffcompare and abbreviation match
5056	LL0000007082	6.21359	1.31771	1.00097	1.31643	0.188029	0.476508	chr15	18789111	18792858	+	CR848844.1		ENSDARG00000097536	NA			Ens99 gene ID import through exact transcript match from gffcompare and abbreviation match
5057	LL0000007085	14.0689	-0.00893764	0.753605	-0.0118598	0.990537	0.99669	chr16	42897582	42900680	+	CR854827.3		ENSDARG00000097750	NA			Ens99 gene ID import through exact transcript match from gffcompare and abbreviation match
5058	LL0000007087	1.57627	-0.780577	2.31401	-0.337327	0.73587	0.90532	chr25	24534163	24537836	-	CR854832.1		ENSDARG00000096817	NA			Ens99 gene ID import through exact transcript match from gffcompare and abbreviation match
5059	LL0000007088	2.30667	-2.95716	1.66364	-1.77753	0.0754813	0.27539	chr13	4445578	4447653	-	CR854838.1		ENSDARG00000092422	NA			Ens99 gene ID import through exact transcript match from gffcompare and abbreviation match
5060	LL0000007089	1388.48	-0.104562	0.18119	-0.577086	0.563881	0.816851	chr3	51417266	51447869	+	CR854839.1	si:dkey-54h16.1 [Source:NCBI gene;Acc:100535472]	ENSDARG00000097006	100535472		geneAbbrevConflict; gffcompare transcript match; overlap gene coordinates >90%	Ens99 gene ID import through exact transcript match from gffcompare and abbreviation match
5061	LL0000007093	8.51337	0.326315	0.899094	0.362938	0.716651	0.896222	chr15	35780040	35784132	+	CR854907.1		ENSDARG00000097386	NA			Ens99 gene ID import through exact transcript match from gffcompare and abbreviation match
5062	LL0000007096	9.64138	-0.116555	0.72664	-0.160402	0.872564	0.957677	chr16	32152199	32163795	-	CR854927.2		ENSDARG00000095197	NA			Ens99 gene ID import through exact transcript match from gffcompare and abbreviation match
5063	LL0000007098	3.26686	-0.368745	1.37988	-0.26723	0.789292	0.928101	chr16	31977693	31980948	-	CR854927.4	GLUTATHIONE S TRANSFERASE KAPPA 1 EC_2.5.1.18 GST 13 13 GST CLASS KAPPA GSTK1 1 GLUTATHIONE S TRANSFERASE SUBUNIT 13	ENSDARG00000110055	NA		No transcript match by gffcompare	Ens99 gene ID import through exact transcript match from gffcompare and abbreviation match
5064	LL0000007099	26.9039	0.245971	0.476384	0.51633	0.605624	0.839334	chr12	26200885	26219991	-	CR854941.1		ENSDARG00000117278	NA			geneAbbrevConflict; gffcompare transcript match; overlap gene coordinates >90%
5065	LL0000007100	5.08014	1.17065	1.02608	1.14089	0.253914	0.561341	chr16	22761846	22790881	+	CR854942.1		ENSDARG00000110092	NA			Ens99 gene ID import through exact transcript match from gffcompare and abbreviation match
5066	LL0000007107	18.2409	-0.429374	0.532949	-0.805655	0.420442	0.719448	chr5	38512529	38594373	-	CR854980.1	neuronal tyrosine-phosphorylated phosphoinositide-3-kinase adapter 1 [Source:NCBI gene;Acc:101885998]	ENSDARG00000103123	101885998		geneAbbrevConflict; gffcompare transcript match; overlap gene coordinates >90%	Ens99 gene ID import through exact transcript match from gffcompare and abbreviation match
5067	LL0000007110	8.69614	0.595759	0.733936	0.811731	0.416946	0.716758	chr16	32305253	32364200	+	CR854989.1		ENSDARG00000097514	NA		No transcript match by gffcompare	Ens99 gene ID import through exact transcript match from gffcompare and abbreviation match
5068	LL0000007113	1.43839	-3.91604	1.97688	-1.98092	0.0476006	0.204462	chr6	33813288	33835181	+	CR855206.2		ENSDARG00000102518	NA			geneAbbrevConflict; gffcompare transcript match; overlap gene coordinates >90%
5069	LL0000007114	9.47583	-2.08208	0.831151	-2.50505	0.0122434	0.0763083	chr24	12144187	12187581	-	CR855257.1		ENSDARG00000094941	NA			Ens99 gene ID import through exact transcript match from gffcompare and abbreviation match
5070	LL0000007115	2.1582	-4.50194	2.0273	-2.22066	0.0263743	0.136048	chr24	12200260	12201622	+	CR855257.2	UNCHARACTERIZED	ENSDARG00000110005	NA			Ens99 gene ID import through exact transcript match from gffcompare and abbreviation match
5071	LL0000007118	1.98869	2.21221	1.96371	1.12655	0.259933	0.568935	chr16	22009140	22012320	-	CR855277.2	RIIa domain-containing protein 1-like [Source:NCBI gene;Acc:100536995]	ENSDARG00000092801	100536995		geneAbbrevConflict; gffcompare transcript match; overlap gene coordinates >50%	Ens99 gene ID import through exact transcript match from gffcompare and abbreviation match
5072	LL0000007119	13.6445	-1.7891	0.814422	-2.19677	0.0280367	0.142121	chr16	22022533	22097384	+	CR855277.3	uncharacterized LOC108179599 [Source:NCBI gene;Acc:108179599]	ENSDARG00000093926	108179599		geneAbbrevConflict; gffcompare transcript match; overlap gene coordinates >90%	Ens99 gene ID import through exact transcript match from gffcompare and abbreviation match
5073	LL0000007121	454.514	-0.0843519	0.220112	-0.383223	0.701554	0.888165	chr8	50966806	50967999	+	CR855300.1		ENSDARG00000095922	NA		No transcript match by gffcompare	Ens99 gene ID import through exact transcript match from gffcompare and abbreviation match
5074	LL0000007122	10.9189	0.864139	0.740495	1.16698	0.24322	0.548542	chr4	41675203	41680481	-	CR855306.1		ENSDARG00000099475	NA			Ens99 gene ID import through exact transcript match from gffcompare and abbreviation match
5075	LL0000007124	51.0736	1.2838	0.396961	3.23407	0.0012204	0.0122062	chr16	31623975	31628687	-	CR855311.1	uncharacterized LOC101883708 [Source:NCBI gene;Acc:101883708]	ENSDARG00000090352	101883708		exact transcript match; abbrev conflict, less than 50% gene coordinate overlap	Ens99 gene ID import through exact transcript match from gffcompare and abbreviation match
5076	LL0000007127	4.12564	0.261723	1.24574	0.210094	0.833594	0.944386	chr16	31639110	31644545	-	CR855311.5	GAMMA AMINOBUTYRIC ACID TYPE B RECEPTOR SUBUNIT 2 PRECURSOR GABA B RECEPTOR 2 GABA B R2 GABA BR2 GABABR2 GB2 G COUPLED RECEPTOR 51	ENSDARG00000111795	560647		Partial transcript match;"k" classification in gffcompare	geneAbbrevConflict; gffcompare transcript match; overlap gene coordinates >90%
5077	LL0000007129	1.65862	-1.27067	2.01237	-0.631433	0.527757	0.795261	chr1	7956030	7961696	+	CR855320.1	TRANSPOSON TF2 POLYPROTEIN RETROTRANSPOSABLE ELEMENT TF2.155 KDA	ENSDARG00000099359	NA			Ens99 gene ID import through exact transcript match from gffcompare and abbreviation match
5078	LL0000007133	56.9078	-1.08376	0.301345	-3.5964	0.000322657	0.00398469	chr2	35482156	35497938	+	CR855337.1	KIAA0040 ortholog [Source:NCBI gene;Acc:100536987]	ENSDARG00000094295	100536987		geneAbbrevConflict; gffcompare transcript match; overlap gene coordinates >90%	Ens99 gene ID import through exact transcript match from gffcompare and abbreviation match
5079	LL0000007134	2.6485	0.853483	1.78837	0.47724	0.633191	0.85448	chr11	345127	352043	-	CR855375.1		ENSDARG00000082245	503923		geneAbbrevConflict; gffcompare transcript match; overlap gene coordinates >90%	Ens99 gene ID import based on gene abbreviation ONLY; may conflict with gene coordinates
5080	LL0000007138	5.66344	1.31997	1.23806	1.06616	0.28635	0.598789	chr15	33868661	33887363	-	CR855379.2		ENSDARG00000100511	103908853		exact transcript match; abbrev conflict, less than 50% gene coordinate overlap	Ens99 gene ID import through exact transcript match from gffcompare and abbreviation match
5081	LL0000007139	1.45267	1.04316	1.91254	0.54543	0.585458	0.828415	chr15	33883702	33887683	+	CR855379.3		ENSDARG00000102301	100330563		geneAbbrevConflict; gffcompare transcript match; overlap gene coordinates >90%	Ens99 gene ID import through exact transcript match from gffcompare and abbreviation match
5082	LL0000007140	141.696	0.231787	0.328259	0.706109	0.48012	0.762013	chr15	32707770	32709645	+	CR855389.1	si:dkey-74i1.3 [Source:NCBI gene;Acc:101884058]	ENSDARG00000099764	101884058		geneAbbrevConflict; gffcompare transcript match; overlap gene coordinates >50%	Ens99 gene ID import through exact transcript match from gffcompare and abbreviation match
5083	LL0000007141	89.6048	-2.96408	0.414455	-7.15176	8.56744938472588e-13	5.69182981630025e-11	chr15	32633290	32636731	-	CR855389.2		ENSDARG00000104489	NA		No transcript match by gffcompare	Ens99 gene ID import through exact transcript match from gffcompare and abbreviation match
5084	LL0000007142	1.98951	-0.566988	1.91847	-0.295542	0.76758	0.919809	chr7	3153546	3161777	+	CR855393.1	UNCHARACTERIZED	ENSDARG00000039888	NA		No transcript match by gffcompare	Ens99 gene ID import through exact transcript match from gffcompare and abbreviation match
5085	LL0000007144	11.4916	-0.880451	0.658604	-1.33684	0.181274	0.467437	chr19	25155542	25157191	-	CR855860.1		ENSDARG00000100012	NA		No transcript match by gffcompare	Ens99 gene ID import through exact transcript match from gffcompare and abbreviation match
5086	LL0000007146	130.547	-0.286926	0.239237	-1.19934	0.230397	0.53329	chr3	19986341	19996993	-	CR855865.1		ENSDARG00000117635	368753		geneAbbrevConflict; gffcompare transcript match; overlap gene coordinates >50%	Ens99 gene ID import through exact transcript match from gffcompare and abbreviation match
5087	LL0000007147	120.394	-0.194008	0.268933	-0.721401	0.470663	0.755526	chr10	17026870	17063738	+	CR855996.2	ATPase phospholipid transporting 8B5b [Source:NCBI gene;Acc:563450]	ENSDARG00000104450	563450		geneAbbrevConflict; gffcompare transcript match; overlap gene coordinates >90%	Ens99 gene ID import through exact transcript match from gffcompare and abbreviation match
5088	LL0000007148	401.366	0.0239173	0.168076	0.1423	0.886843	0.962606	chr23	24148338	24167350	-	CR925709.1		ENSDARG00000092130	NA			Ens99 gene ID import through exact transcript match from gffcompare and abbreviation match
5089	LL0000007149	28.007	4.82972	0.704596	6.8546	7.1513305498865e-12	4.16347719967273e-10	chr23	24184719	24187176	-	CR925709.2		ENSDARG00000094508	NA			Ens99 gene ID import through exact transcript match from gffcompare and abbreviation match
5090	LL0000007151	86.8279	-0.666604	0.298654	-2.23203	0.0256132	0.133136	chr10	11761380	11764439	-	CR925713.1		ENSDARG00000093073	NA			Ens99 gene ID import through exact transcript match from gffcompare and abbreviation match
5091	LL0000007154	87.1207	-1.52045	0.333958	-4.5528	5.29361989607428e-06	0.000111101	chr6	19137050	19138654	-	CR925723.1		ENSDARG00000098403	108190398		geneAbbrevConflict; gffcompare transcript match; overlap gene coordinates >90%	Ens99 gene ID import through exact transcript match from gffcompare and abbreviation match
5092	LL0000007159	50.0904	-0.472885	0.336475	-1.40541	0.1599	0.435477	chr15	42090770	42091109	+	CR925728.3		ENSDARG00000097448	NA		No transcript match by gffcompare	Ens99 gene ID import through exact transcript match from gffcompare and abbreviation match
5093	LL0000007160	15.048	-0.64979	0.623619	-1.04197	0.297427	0.610574	chr10	30978386	30988104	+	CR925737.1		ENSDARG00000117627	NA		No transcript match by gffcompare	Ens99 gene ID import through exact transcript match from gffcompare and abbreviation match
5094	LL0000007165	50.9129	-2.24218	0.364045	-6.15906	7.31780385987631e-10	3.16660276377056e-08	chr5	57430675	57437727	-	CR925761.1	si:ch211-69i3.3 [Source:NCBI gene;Acc:100318255]	ENSDARG00000098712	100318255		geneAbbrevConflict; gffcompare transcript match; overlap gene coordinates >90%	Ens99 gene ID import through exact transcript match from gffcompare and abbreviation match
5095	LL0000007166	2.60822	-4.77649	1.7111	-2.79147	0.0052469	0.0397521	chr5	57407515	57414759	-	CR925761.2	uncharacterized LOC110437858 [Source:NCBI gene;Acc:110437858]	ENSDARG00000100118	110437858		geneAbbrevConflict; gffcompare transcript match; overlap gene coordinates >90%	Ens99 gene ID import through exact transcript match from gffcompare and abbreviation match
5096	LL0000007167	26.7122	-4.28162	0.715666	-5.98271	2.1945759751114e-09	8.89063753715384e-08	chr5	57417873	57427381	-	CR925761.3	uncharacterized LOC110437858 [Source:NCBI gene;Acc:110437858]	ENSDARG00000102641	110437858		No transcript match by gffcompare	Ens99 gene ID import through exact transcript match from gffcompare and abbreviation match
5097	LL0000007168	6.26779	-1.26673	0.951387	-1.33145	0.18304	0.469949	chr5	57363187	57372733	-	CR925761.4	uncharacterized LOC110437728 [Source:NCBI gene;Acc:110437728]	ENSDARG00000104698	110437728		geneAbbrevConflict; gffcompare transcript match; overlap gene coordinates >50%	Ens99 gene ID import through exact transcript match from gffcompare and abbreviation match
5098	LL0000007170	142.615	-0.132795	0.312229	-0.425311	0.67061	0.87404	chr4	42604252	42609273	+	CR925768.1		ENSDARG00000105282	NA			Ens99 gene ID import based on gene abbreviation ONLY; may conflict with gene coordinates
5099	LL0000007171	37.7177	-0.57105	0.397752	-1.43569	0.151089	0.420863	chr10	42157397	42164290	+	CR925773.1	caspase-3-like [Source:NCBI gene;Acc:798445]	ENSDARG00000086266	798445		geneAbbrevConflict; gffcompare transcript match; overlap gene coordinates >90%	Ens99 gene ID import through exact transcript match from gffcompare and abbreviation match
5100	LL0000007172	1.86331	-1.64401	2.18189	-0.753476	0.451164	0.743632	chr2	27975554	28038625	+	CR925777.1		ENSDARG00000097810	NA		No transcript match by gffcompare	Ens99 gene ID import through exact transcript match from gffcompare and abbreviation match
5101	LL0000007173	27.1523	0.589092	0.423807	1.39	0.164529	0.442172	chr13	28500327	28513347	-	CR925797.1		ENSDARG00000098152	NA			Ens99 gene ID import through exact transcript match from gffcompare and abbreviation match
5102	LL0000007174	44.1211	-0.141953	0.393856	-0.360419	0.718534	0.897059	chr18	16978628	16983066	+	CR925798.1		ENSDARG00000095584	NA			Ens99 gene ID import through exact transcript match from gffcompare and abbreviation match
5103	LL0000007176	49.285	0.670214	0.335971	1.99486	0.0460582	0.199559	chr17	28944581	29037594	+	CR925802.1	si:dkey-28g23.3 [Source:NCBI gene;Acc:103909044]	ENSDARG00000097263	103909044		exact transcript match; abbrev conflict, less than 50% gene coordinate overlap	Ens99 gene ID import through exact transcript match from gffcompare and abbreviation match
5104	LL0000007178	14.7436	0.62721	0.598045	1.04877	0.294285	0.607444	chr16	44702987	44705225	+	CR925804.1		ENSDARG00000097599	503990		geneAbbrevConflict; gffcompare transcript match; overlap gene coordinates >90%	Ens99 gene ID import through exact transcript match from gffcompare and abbreviation match
5105	LL0000007179	15.1625	0.702515	0.556574	1.26221	0.206872	0.502738	chr11	7095176	7103536	+	CR925817.1		ENSDARG00000088362	101886356		partial transcript overlap; "j" class in gffcompare; no abbreviation match	Ens99 gene ID import through exact transcript match from gffcompare and abbreviation match
5106	LL0000007181	1038.94	-0.618716	0.185237	-3.34013	0.000837395	0.00892121	chr1	32316335	32318911	-	CR925879.1		ENSDARG00000096548	101885560		Partial transcript match; "c" classification in gffcompare	Ens99 gene ID import through exact transcript match from gffcompare and abbreviation match
5107	LL0000007182	2.80633	1.04284	1.54918	0.673157	0.500847	0.778708	chr7	980292	999226	+	CR926130.1		ENSDARG00000117735	100333859		geneAbbrevConflict; gffcompare transcript match; overlap gene coordinates >90%	Ens99 gene ID import through exact transcript match from gffcompare and abbreviation match
5108	LL0000007183	3.31407	-0.858297	1.3341	-0.643355	0.519994	0.789811	chr7	915065	1036759	-	CR926130.2		ENSDARG00000117818	NA			Ens99 gene ID import based on gene abbreviation ONLY; may conflict with gene coordinates
5109	LL0000007184	1.65329	0.355067	1.82014	0.195076	0.845333	0.947881	chr10	23034329	23038983	+	CR926463.1		ENSDARG00000096973	NA		No transcript match by gffcompare	Ens99 gene ID import through exact transcript match from gffcompare and abbreviation match
5110	LL0000007189	5.54353	-0.847471	1.17088	-0.723792	0.469193	0.754984	chrUn_KN149690v1	294797	309046	+	CR927215.1	AMBIGUOUS	ENSDARG00000099492	NA		No transcript match by gffcompare	Ens99 gene ID import through exact transcript match from gffcompare and abbreviation match
5111	LL0000007190	2.60658	-1.92947	1.4161	-1.36253	0.173031	0.455471	chr1	20481109	20553129	-	CR927456.1		ENSDARG00000095632	NA		No transcript match by gffcompare	Ens99 gene ID import through exact transcript match from gffcompare and abbreviation match
5112	LL0000007195	5.48669	0.0213129	1.02537	0.0207855	0.983417	0.994313	chr13	31193485	31205193	-	CR931802.1		ENSDARG00000093728	NA			Ens99 gene ID import through exact transcript match from gffcompare and abbreviation match
5113	LL0000007196	7.5071	1.34029	0.806034	1.66282	0.096349	0.319041	chr13	31126449	31127046	-	CR931802.2		ENSDARG00000095547	NA			Ens99 gene ID import through exact transcript match from gffcompare and abbreviation match
5114	LL0000007197	34.6255	-0.677105	0.459865	-1.4724	0.140912	0.40378	chr13	31172833	31175154	+	CR931802.3	TYROSINE PHOSPHATASE NON RECEPTOR TYPE 13 EC_3.1.3.48 TYROSINE PHOSPHATASE TYROSINE PHOSPHATASE PTP TYROSINE PHOSPHATASE	ENSDARG00000106245	NA			Ens99 gene ID import through exact transcript match from gffcompare and abbreviation match
5115	LL0000007199	3.40577	0.834086	1.6999	0.490667	0.623662	0.848654	chr8	7750953	7772225	-	CR931813.1		ENSDARG00000103293	NA			Ens99 gene ID import through exact transcript match from gffcompare and abbreviation match
5116	LL0000007200	953.578	0.327314	0.22018	1.48657	0.137128	0.397102	chr8	7825654	7849774	+	CR931813.2	si:dkey-242k1.4 [Source:NCBI gene;Acc:101886194]	ENSDARG00000104899	101886194		exact transcript match; abbrev conflict, less than 50% gene coordinate overlap	Ens99 gene ID import through exact transcript match from gffcompare and abbreviation match
5117	LL0000007202	8.86184	-0.115345	0.748541	-0.154093	0.877536	0.959568	chr11	25368296	25408896	-	CR932000.1		ENSDARG00000097733	101882529		geneAbbrevConflict; gffcompare transcript match; overlap gene coordinates >50%	Ens99 gene ID import through exact transcript match from gffcompare and abbreviation match
5118	LL0000007204	33.9401	-0.48512	0.397422	-1.22067	0.222212	0.523753	chr12	25312018	25420721	+	CR932077.1		ENSDARG00000096769	103911923		exact transcript match; abbrev conflict, less than 50% gene coordinate overlap	Ens99 gene ID import through exact transcript match from gffcompare and abbreviation match
5119	LL0000007207	22.9115	-0.599273	0.584151	-1.02589	0.304945	0.617513	chr12	34481728	34551766	-	CR932362.1		ENSDARG00000096781	NA		No transcript match by gffcompare	Ens99 gene ID import through exact transcript match from gffcompare and abbreviation match
5120	LL0000007209	1.38417	-2.25086	2.41562	-0.931797	0.351442	0.662105	chr13	35205237	35289041	-	CR932983.1		ENSDARG00000093145	NA		No transcript match by gffcompare	Ens99 gene ID import through exact transcript match from gffcompare and abbreviation match
5121	LL0000007211	366.894	-0.322783	0.305988	-1.05489	0.291476	0.604538	chr9	40767055	40777341	-	CR932999.1		ENSDARG00000117461	NA			Ens99 gene ID import through exact transcript match from gffcompare and abbreviation match
5122	LL0000007212	12.2078	0.854985	0.767159	1.11448	0.265072	0.57525	chr18	22550595	22552342	-	CR933017.1	si:dkey-11d18.2 [Source:NCBI gene;Acc:101882279]	ENSDARG00000094495	NA			Ens99 gene ID import through exact transcript match from gffcompare and abbreviation match
5123	LL0000007214	35.6532	-0.247785	0.439284	-0.564067	0.572709	0.822004	chr11	36052731	36146847	+	CR933559.1	testis-expressed protein 264-like [Source:NCBI gene;Acc:100000155]	ENSDARG00000087939	100000155		geneAbbrevConflict; gffcompare transcript match; overlap gene coordinates >90%	Ens99 gene ID import through exact transcript match from gffcompare and abbreviation match
5124	LL0000007215	5.50429	0.308329	1.04442	0.295216	0.767829	0.91996	chr24	28651094	28779368	+	CR933730.1		ENSDARG00000097841	110438355		Partial transcript match; "c" classification in gffcompare	Ens99 gene ID import through exact transcript match from gffcompare and abbreviation match
5125	LL0000007216	4.37883	0.366099	1.29656	0.282361	0.777666	0.923525	chr9	19821457	19823614	+	CR933734.1		ENSDARG00000093419	103911634		partial transcript overlap; "j" class in gffcompare; no abbreviation match	Ens99 gene ID import through exact transcript match from gffcompare and abbreviation match
5126	LL0000007217	33.4598	1.87836	0.731234	2.56876	0.0102063	0.0668467	chr9	19837383	19841055	+	CR933734.2		ENSDARG00000093974	NA		No transcript match by gffcompare	Ens99 gene ID import through exact transcript match from gffcompare and abbreviation match
5127	LL0000007218	6.87897	-0.497824	0.823251	-0.604705	0.545375	0.805597	chr9	19861310	19863679	-	CR933734.3		ENSDARG00000095479	NA			Ens99 gene ID import through exact transcript match from gffcompare and abbreviation match
5128	LL0000007220	1.56395	1.18081	1.86424	0.633402	0.526471	0.794698	chr3	2200895	2209415	-	CR933791.2	GTPase IMAP family member 7-like [Source:NCBI gene;Acc:799889]	ENSDARG00000052876	799889		geneAbbrevConflict; gffcompare transcript match; overlap gene coordinates >90%	Ens99 gene ID import through exact transcript match from gffcompare and abbreviation match
5129	LL0000007221	3.55829	-1.08384	1.16269	-0.932179	0.351244	0.661976	chr23	35451050	35498276	+	CR933812.1		ENSDARG00000116857	NA			Ens99 gene ID import through exact transcript match from gffcompare and abbreviation match
5130	LL0000007223	3.94237	0.449489	1.15927	0.387734	0.698213	0.886731	chr16	19145147	19150743	-	CR936240.1		ENSDARG00000095353	NA		No transcript match by gffcompare	geneAbbrevConflict; gffcompare transcript match; overlap gene coordinates >90%
5131	LL0000007224	63.797	-0.095542	0.350938	-0.272248	0.785431	0.926612	chr4	30256991	30261902	+	CR936249.1		ENSDARG00000099440	NA			Ens99 gene ID import through exact transcript match from gffcompare and abbreviation match
5132	LL0000007226	1.89713	2.07402	1.80513	1.14896	0.250572	0.557565	chr22	5123914	5163133	-	CR936300.2		ENSDARG00000116752	NA			Ens99 gene ID import through exact transcript match from gffcompare and abbreviation match
5133	LL0000007227	33.1341	-0.78145	0.468576	-1.66771	0.0953727	0.317287	chr5	61349983	61354529	+	CR936321.1	si:ch211-209a2.1 [Source:NCBI gene;Acc:100536508]	ENSDARG00000094097	100536508		geneAbbrevConflict; gffcompare transcript match; overlap gene coordinates >90%	geneAbbrevConflict; gffcompare transcript match; overlap gene coordinates >90%
5134	LL0000007229	21.3662	0.3621	0.62363	0.580632	0.561488	0.815988	chr4	59635278	59637944	-	CR936371.1		ENSDARG00000094195	NA			Ens99 gene ID import through exact transcript match from gffcompare and abbreviation match
5135	LL0000007231	55.4978	0.0424053	0.303107	0.139902	0.888737	0.96333	chr9	13796845	13813427	+	CR936378.1		ENSDARG00000098022	101885154		exact transcript match; abbrev conflict, less than 50% gene coordinate overlap	Ens99 gene ID import through exact transcript match from gffcompare and abbreviation match
5136	LL0000007232	5.97306	1.11242	0.849479	1.30953	0.190354	0.47976	chr18	45619558	45645330	-	CR936403.1		ENSDARG00000094920	108180032		geneAbbrevConflict; gffcompare transcript match; overlap gene coordinates >50%	Ens99 gene ID import through exact transcript match from gffcompare and abbreviation match
5137	LL0000007233	3895.53	11.9976	0.525593	22.8267	2.48833850131038e-115	2.26480275927599e-111	chr5	10003458	10007897	-	CR936408.1	uncharacterized LOC799523 [Source:NCBI gene;Acc:799523]	ENSDARG00000078938	799523		geneAbbrevConflict; gffcompare transcript match; overlap gene coordinates >90%	Ens99 gene ID import through exact transcript match from gffcompare and abbreviation match
5138	LL0000007234	180.812	11.0095	1.04495	10.5359	5.90394443787003e-26	1.47896516400038e-23	chr5	10011922	10012971	-	CR936408.2		ENSDARG00000106357	NA		No transcript match by gffcompare	Ens99 gene ID import through exact transcript match from gffcompare and abbreviation match
5139	LL0000007235	4.53595	-0.22693	1.11889	-0.202817	0.839278	0.946114	chr3	25055976	25060120	+	CR936416.1		ENSDARG00000097379	NA			Ens99 gene ID import through exact transcript match from gffcompare and abbreviation match
5140	LL0000007236	2.84222	-4.90041	1.87937	-2.60747	0.00912144	0.0614417	chr19	7960468	7968667	+	CR936442.1		ENSDARG00000105592	108180146		geneAbbrevConflict; gffcompare transcript match; overlap gene coordinates >90%	Ens99 gene ID import through exact transcript match from gffcompare and abbreviation match
5141	LL0000007238	5.31295	-0.0690669	1.11729	-0.0618164	0.950709	0.983076	chr22	22566174	22588719	+	CR936459.1		ENSDARG00000089471	NA		No transcript match by gffcompare	Ens99 gene ID import through exact transcript match from gffcompare and abbreviation match
5142	LL0000007239	478.633	-0.00846556	0.189622	-0.0446445	0.964391	0.988205	chr5	43822113	43847779	-	CR936462.1		ENSDARG00000117211	553492		partial transcript overlap; "j" class in gffcompare; no abbreviation match	Ens99 gene ID import through exact transcript match from gffcompare and abbreviation match
5143	LL0000007240	348.587	-0.105207	0.23303	-0.451475	0.651647	0.863665	chr21	23839366	23910156	-	CR936479.1		ENSDARG00000117523	NA		No transcript match by gffcompare	Ens99 gene ID import through exact transcript match from gffcompare and abbreviation match
5144	LL0000007241	18.0686	0.52195	0.751951	0.694128	0.487602	0.768306	chr17	44249608	44255881	+	CR936482.1	si:dkey-166f24.2 [Source:NCBI gene;Acc:101884212]	ENSDARG00000097731	101884212		geneAbbrevConflict; gffcompare transcript match; overlap gene coordinates >50%	Ens99 gene ID import through exact transcript match from gffcompare and abbreviation match
5145	LL0000007243	1.63489	1.32411	2.5883	0.511575	0.608948	0.840943	chr5	15044307	15176028	-	CR936518.2		ENSDARG00000097882	NA		No transcript match by gffcompare	Ens99 gene ID import through exact transcript match from gffcompare and abbreviation match
5146	LL0000007244	492.587	0.252217	0.227114	1.11053	0.266769	0.577053	chr23	5210019	5365561	-	CR936540.1	leucine rich repeat containing G protein-coupled receptor 6 [Source:NCBI gene;Acc:100330212]	ENSDARG00000098308	100330212		geneAbbrevConflict; gffcompare transcript match; overlap gene coordinates >90%	Ens99 gene ID import through exact transcript match from gffcompare and abbreviation match
5147	LL0000007246	1.98966	0.818649	1.53423	0.53359	0.593625	0.832938	chr3	30351739	30361800	+	CR936968.2		ENSDARG00000096420	NA		No transcript match by gffcompare	Ens99 gene ID import through exact transcript match from gffcompare and abbreviation match
5148	LL0000007248	132.163	-0.919887	0.226826	-4.05547	5.00332916959646e-05	0.000798456	chr3	32473728	32477290	+	CR936975.1		ENSDARG00000096862	100534937		geneAbbrevConflict; gffcompare transcript match; overlap gene coordinates >90%	Ens99 gene ID import through exact transcript match from gffcompare and abbreviation match
5149	LL0000007250	189.397	-0.38088	0.187935	-2.02666	0.0426968	0.189228	chr15	14861335	14965074	+	CR936977.2	nectin cell adhesion molecule 3a [Source:NCBI gene;Acc:793240]	ENSDARG00000103638	793240		geneAbbrevConflict; gffcompare transcript match; overlap gene coordinates >90%	Ens99 gene ID import through exact transcript match from gffcompare and abbreviation match
5150	LL0000007259	9.03971	0.863474	0.86073	1.00319	0.31577	0.627336	chr2	9961868	10014821	-	CR956623.1	UNCHARACTERIZED	ENSDARG00000111651	NA			geneAbbrevConflict; gffcompare transcript match; overlap gene coordinates >90%
5151	LL0000007260	6.82771	-0.537864	0.788252	-0.682351	0.495017	0.774288	chr22	33915539	33916620	-	CR974456.1	METABOTROPIC GLUTAMATE RECEPTOR PRECURSOR	ENSDARG00000114852	NA			Ens99 gene ID import through exact transcript match from gffcompare and abbreviation match
5152	LL0000007263	3.70452	2.78534	1.4193	1.96247	0.0497073	0.209916	chr25	6306866	6337380	+	crabp1a	cellular retinoic acid binding protein 1a	ENSDARG00000045926	171479	ZDB-GENE-020320-3	Entrez gene ID import through exact transcript match from gffcompare and abbreviation match	Ens99 gene ID import through exact transcript match from gffcompare and abbreviation match
5153	LL0000007264	792.149	-0.0817928	0.169402	-0.482833	0.629215	0.851551	chr7	48319915	48342750	+	crabp1b	cellular retinoic acid binding protein 1b	ENSDARG00000035904	415102	ZDB-GENE-040624-3	partial transcript match; "j" class in gffcompare; abbreviation match	Ens99 gene ID import on matching gene abbreviation and > 0.8 gene coordinate overlap using intersectBed
5154	LL0000007265	8951.13	0.402906	0.111713	3.60663	0.000310203	0.00385567	chr16	14383479	14397003	-	crabp2a	cellular retinoic acid binding protein 2, a	ENSDARG00000073978	171480	ZDB-GENE-020320-4	Entrez gene ID import through exact transcript match from gffcompare and abbreviation match	Ens99 gene ID import through exact transcript match from gffcompare and abbreviation match
5155	LL0000007266	15379	-0.507539	0.111574	-4.54889	5.39302345580421e-06	0.000112927	chr19	8972901	8980536	+	crabp2b	cellular retinoic acid binding protein 2, b	ENSDARG00000030449	503502	ZDB-GENE-050208-52	Entrez gene ID import through exact transcript match from gffcompare and abbreviation match	Ens99 gene ID import through exact transcript match from gffcompare and abbreviation match
5156	LL0000007267	303.327	0.561794	0.160779	3.49419	0.000475494	0.00555557	chr18	11556620	11595567	-	CRACR2A	calcium release activated channel regulator 2Aa [Source:NCBI gene;Acc:100330395]	ENSDARG00000068231	100330395		geneAbbrevConflict; gffcompare transcript match; overlap gene coordinates >90%	geneAbbrevConflict; gffcompare transcript match; overlap gene coordinates >90%
5157	LL0000007268	5.12937	-0.235412	0.947075	-0.248567	0.803695	0.933631	chr4	11134532	11148941	+	cracr2ab	calcium release activated channel regulator 2Ab	ENSDARG00000045758	564347	ZDB-GENE-041210-94	Entrez gene ID import through exact transcript match from gffcompare and abbreviation match	Ens99 gene ID import through exact transcript match from gffcompare and abbreviation match
5158	LL0000007269	1.96731	-4.36543	2.05703	-2.1222	0.0338206	0.161648	chr25	3844582	3867990	-	cracr2b	calcium release activated channel regulator 2B	ENSDARG00000053636	790936	ZDB-GENE-061215-136	Entrez gene ID import through exact transcript match from gffcompare and abbreviation match	Ens99 gene ID import through exact transcript match from gffcompare and abbreviation match
5159	LL0000007270	34.2998	0.0657948	0.41651	0.157967	0.874483	0.958184	chr4	18383253	18416566	-	cradd	CASP2 and RIPK1 domain containing adaptor with death domain	ENSDARG00000028192	450046	ZDB-GENE-041010-168	Entrez gene ID import through exact transcript match from gffcompare and abbreviation match	Ens99 gene ID import through exact transcript match from gffcompare and abbreviation match
5160	LL0000007271	1434.02	0.0763141	0.128227	0.595148	0.551744	0.809618	chr3	15859612	15890976	-	cramp1	cramped chromatin regulator homolog 1	ENSDARG00000079616	336311	ZDB-GENE-030131-8255	Entrez gene ID import through exact transcript match from gffcompare and abbreviation match	Ens99 gene ID import through exact transcript match from gffcompare and abbreviation match
5161	LL0000007272	94.9923	0.137576	0.290197	0.474077	0.635445	0.855521	chr5	32815745	32833358	+	crata	carnitine O-acetyltransferase a	ENSDARG00000040248	449545	ZDB-GENE-040927-17	Entrez gene ID import through exact transcript match from gffcompare and abbreviation match	Ens99 gene ID import through exact transcript match from gffcompare and abbreviation match
5162	LL0000007273	2484.71	-0.125222	0.104907	-1.19365	0.232615	0.535724	chr19	18812805	18826746	+	cratb	carnitine O-acetyltransferase b	ENSDARG00000098782	447855	ZDB-GENE-040912-162	Entrez gene ID import through exact transcript match from gffcompare and abbreviation match	Ens99 gene ID import on matching gene abbreviation and > 0.8 gene coordinate overlap using intersectBed
5163	LL0000007274	1116.29	-0.145785	0.204258	-0.713729	0.475395	0.759369	chr22	23493170	23545828	-	crb1	crumbs cell polarity complex component 1	ENSDARG00000100506	560942	ZDB-GENE-050208-382	Entrez gene ID import through exact transcript match from gffcompare and abbreviation match	Ens99 gene ID import through exact transcript match from gffcompare and abbreviation match
5164	LL0000007275	70.5911	-0.116901	0.322063	-0.362976	0.716623	0.896222	chr21	8475821	8513192	-	crb2a	crumbs cell polarity complex component 2a	ENSDARG00000060106	723994	ZDB-GENE-060612-1	Entrez gene ID import through exact transcript match from gffcompare and abbreviation match	Ens99 gene ID import through exact transcript match from gffcompare and abbreviation match
5165	LL0000007276	18.0013	0.185925	0.530823	0.350259	0.726145	0.900561	chr8	2878756	2906214	-	crb2b	crumbs cell polarity complex component 2b	ENSDARG00000060081	568520	ZDB-GENE-060610-1	partial transcript match; "j" class in gffcompare; abbreviation match	Ens99 gene ID import through exact transcript match from gffcompare and abbreviation match
5166	LL0000007277	115.72	-0.0625143	0.247218	-0.252871	0.800368	0.932646	chr3	49521106	49548229	+	crb3a	crumbs homolog 3a	ENSDARG00000102948	724017	ZDB-GENE-060610-2	Entrez gene ID import through exact transcript match from gffcompare and abbreviation match	Ens99 gene ID import through exact transcript match from gffcompare and abbreviation match
5167	LL0000007278	383.282	0.00840335	0.223298	0.0376328	0.96998	0.98996	chr1	56180416	56184928	+	crb3b	crumbs homolog 3b	ENSDARG00000068182	724019	ZDB-GENE-060610-3	Entrez gene ID import through exact transcript match from gffcompare and abbreviation match	Ens99 gene ID import through exact transcript match from gffcompare and abbreviation match
5168	LL0000007279	380.766	0.223957	0.151962	1.47377	0.140543	0.403315	chr6	40456798	40466875	-	crbn	cereblon	ENSDARG00000054250	445491	ZDB-GENE-040822-43	Entrez gene ID import through exact transcript match from gffcompare and abbreviation match	Ens99 gene ID import through exact transcript match from gffcompare and abbreviation match
5169	LL0000007280	767.555	0.131137	0.175493	0.747248	0.454914	0.745866	chr21	31244278	31252167	-	crcp	calcitonin gene-related peptide-receptor component protein	ENSDARG00000069373	751656	ZDB-GENE-060825-150	Entrez gene ID import through exact transcript match from gffcompare and abbreviation match	Ens99 gene ID import through exact transcript match from gffcompare and abbreviation match
5170	LL0000007281	3261.12	0.112707	0.115709	0.974056	0.330029	0.642343	chr1	33547532	33557915	-	creb1a	cAMP responsive element binding protein 1a	ENSDARG00000053586	573207	ZDB-GENE-040426-750	Entrez gene ID import through exact transcript match from gffcompare and abbreviation match	Ens99 gene ID import through exact transcript match from gffcompare and abbreviation match
5171	LL0000007282	2193.61	-0.260711	0.10382	-2.51118	0.0120328	0.0753567	chr9	28261804	28275600	-	creb1b	cAMP responsive element binding protein 1b	ENSDARG00000093420	550516	ZDB-GENE-050417-355	Entrez gene ID import through exact transcript match from gffcompare and abbreviation match	Ens99 gene ID import through exact transcript match from gffcompare and abbreviation match
5172	LL0000007283	2721.32	-0.188205	0.117975	-1.5953	0.110645	0.348463	chr7	38897836	38954972	+	creb3l1	cAMP responsive element binding protein 3-like 1	ENSDARG00000015793	338317	ZDB-GENE-030219-181	Entrez gene ID import through exact transcript match from gffcompare and abbreviation match	Ens99 gene ID import through exact transcript match from gffcompare and abbreviation match
5173	LL0000007284	3421.09	-0.209145	0.140493	-1.48865	0.13658	0.396103	chr4	4710729	4751981	-	creb3l2	cAMP responsive element binding protein 3-like 2	ENSDARG00000063563	791169	ZDB-GENE-070112-1542	Entrez gene ID import through exact transcript match from gffcompare and abbreviation match	Ens99 gene ID import through exact transcript match from gffcompare and abbreviation match
5174	LL0000007285	10.035	0.531258	0.963418	0.55143	0.581339	0.826728	chr22	20109449	20126230	-	creb3l3a	cAMP responsive element binding protein 3-like 3a	ENSDARG00000056226	553700	ZDB-GENE-030131-4298	Entrez gene ID import through exact transcript match from gffcompare and abbreviation match	Ens99 gene ID import through exact transcript match from gffcompare and abbreviation match
5175	LL0000007286	7.52805	-0.471359	1.19126	-0.395681	0.69234	0.884301	chr2	52846985	52904765	+	creb3l3b	cAMP responsive element binding protein 3-like 3b	ENSDARG00000090903	100538072	ZDB-GENE-131023-1	Entrez gene ID import through exact transcript match from gffcompare and abbreviation match	Ens99 gene ID import through exact transcript match from gffcompare and abbreviation match
5176	LL0000007287	487.996	-0.158741	0.183541	-0.864884	0.387103	0.692504	chr8	31375119	31384622	-	creb3l3l	cAMP responsive element binding protein 3-like 3 like	ENSDARG00000020926	406853	ZDB-GENE-040426-2942	Entrez gene ID import through exact transcript match from gffcompare and abbreviation match	Ens99 gene ID import through exact transcript match from gffcompare and abbreviation match
5177	LL0000007289	33.2879	0.329037	0.371346	0.886066	0.375582	0.683418	chr19	19495579	19505167	-	creb5a	cAMP responsive element binding protein 5a	ENSDARG00000099002	101886947	ZDB-GENE-120827-2	Entrez gene ID import through exact transcript match from gffcompare and abbreviation match	Ens99 gene ID import through exact transcript match from gffcompare and abbreviation match
5178	LL0000007290	140.244	-0.297481	0.275316	-1.08051	0.279916	0.591846	chr16	20521442	20707742	+	creb5b	cAMP responsive element binding protein 5b	ENSDARG00000070536	565910	ZDB-GENE-091020-6	partial transcript match; "j" class in gffcompare; abbreviation match	Ens99 gene ID import through exact transcript match from gffcompare and abbreviation match
5179	LL0000007291	7243.31	-0.05806	0.156056	-0.372045	0.709859	0.892792	chr22	26703026	26791767	+	crebbpa	CREB binding protein a	ENSDARG00000104609	566841	ZDB-GENE-050208-439	Entrez gene ID import through exact transcript match from gffcompare and abbreviation match	Ens99 gene ID import through exact transcript match from gffcompare and abbreviation match
5180	LL0000007292	11455.1	-0.0554979	0.15611	-0.355505	0.722211	0.898445	chr3	9634777	9723361	-	crebbpb	CREB binding protein b	ENSDARG00000112452	567111	ZDB-GENE-050302-102	Entrez gene ID import through exact transcript match from gffcompare and abbreviation match	Ens99 gene ID import through exact transcript match from gffcompare and abbreviation match
5181	LL0000007293	656.83	-0.313823	0.163613	-1.91808	0.0551009	0.225456	chr4	121676	131097	+	crebl2	cAMP responsive element binding protein-like 2	ENSDARG00000104049	436975	ZDB-GENE-040718-456	Entrez gene ID import through exact transcript match from gffcompare and abbreviation match	Ens99 gene ID import through exact transcript match from gffcompare and abbreviation match
5182	LL0000007294	555.848	-0.0633612	0.223079	-0.28403	0.776387	0.922882	chr21	41547550	41588129	-	crebrf	creb3 regulatory factor	ENSDARG00000105114	100149876	ZDB-GENE-120203-3	Entrez gene ID import through exact transcript match from gffcompare and abbreviation match	Ens99 gene ID import through exact transcript match from gffcompare and abbreviation match
5183	LL0000007295	3952.17	0.0824338	0.135061	0.610345	0.541633	0.803134	chr10	29265463	29268723	+	crebzf	CREB/ATF bZIP transcription factor	ENSDARG00000089787	562093	ZDB-GENE-030131-8015	Entrez gene ID import through exact transcript match from gffcompare and abbreviation match	Ens99 gene ID import through exact transcript match from gffcompare and abbreviation match
5184	LL0000007296	888.611	0.247031	0.139575	1.76988	0.0767474	0.278077	chrUn_KN150699v1	15375	19703	+	creg1	cellular repressor of E1A-stimulated genes 1	ENSDARG00000105154	791208	ZDB-GENE-070112-2042	Entrez gene ID import through exact transcript match from gffcompare and abbreviation match	Ens99 gene ID import through exact transcript match from gffcompare and abbreviation match
5185	LL0000007297	613.181	0.775135	0.180236	4.30067	1.70279444125041e-05	0.000310379	chr9	7228083	7238839	-	creg2	cellular repressor of E1A-stimulated genes 2	ENSDARG00000000666	492339	ZDB-GENE-041114-173	Entrez gene ID import through exact transcript match from gffcompare and abbreviation match	Ens99 gene ID import through exact transcript match from gffcompare and abbreviation match
5186	LL0000007298	50.8285	-0.0497398	0.391295	-0.127116	0.898849	0.966906	chr11	37275221	37298938	+	creld1a	cysteine-rich with EGF-like domains 1a	ENSDARG00000099989	100003741	ZDB-GENE-120111-4	geneAbbrevConflict; gffcompare transcript match; overlap gene coordinates >50%	Ens99 gene ID import through exact transcript match from gffcompare and abbreviation match
5187	LL0000007299	366.502	1.09483	0.173278	6.31836	2.64347797000226e-10	1.22546971088136e-08	chr8	54201138	54212025	+	creld1b	cysteine-rich with EGF-like domains 1b	ENSDARG00000006990	569741	ZDB-GENE-161219-1	geneAbbrevConflict; gffcompare transcript match; overlap gene coordinates >90%	Ens99 gene ID import through exact transcript match from gffcompare and abbreviation match
5188	LL0000007300	1249.44	0.555684	0.118114	4.70466	2.54295159162801e-06	5.82510849072171e-05	chr4	27081972	27099285	-	creld2	cysteine-rich with EGF-like domains 2	ENSDARG00000029071	393495	ZDB-GENE-040426-1626	Entrez gene ID import through exact transcript match from gffcompare and abbreviation match	Ens99 gene ID import through exact transcript match from gffcompare and abbreviation match
5189	LL0000007301	671.224	-0.142967	0.207682	-0.688393	0.491205	0.771224	chr2	43155423	43196677	-	crema	cAMP responsive element modulator a	ENSDARG00000023217	555432	ZDB-GENE-030131-7031	Entrez gene ID import through exact transcript match from gffcompare and abbreviation match	Ens99 gene ID import through exact transcript match from gffcompare and abbreviation match
5190	LL0000007302	12.3887	-5.54408	1.17247	-4.72853	2.26152270692105e-06	5.24646367990479e-05	chr24	31348595	31368520	+	cremb	cAMP responsive element modulator b	ENSDARG00000102899	550357	ZDB-GENE-050417-150	Entrez gene ID import through exact transcript match from gffcompare and abbreviation match	Ens99 gene ID import through exact transcript match from gffcompare and abbreviation match
5191	LL0000007303	170.962	-0.289471	0.301123	-0.961304	0.336399	0.648045	chr4	47257854	47262290	+	crestin	crestin	ENSDARG00000105570	30186	ZDB-GENE-000208-13	Entrez gene ID import through exact transcript match from gffcompare and abbreviation match	Ens99 gene ID import through exact transcript match from gffcompare and abbreviation match
5192	LL0000007304	229.354	-0.485786	0.186464	-2.60525	0.00918061	0.061743	chr9	19094982	19133001	+	crfb1	cytokine receptor family member b1	ENSDARG00000068681	569454	ZDB-GENE-030131-8673	Entrez gene ID import through exact transcript match from gffcompare and abbreviation match	Ens99 gene ID import through exact transcript match from gffcompare and abbreviation match
5193	LL0000007305	439.725	0.143249	0.178463	0.802685	0.422157	0.721203	chr5	57673141	57686487	-	crfb12	cytokine receptor family member B12	ENSDARG00000052413	678605	ZDB-GENE-060421-4184	Entrez gene ID import through exact transcript match from gffcompare and abbreviation match	Ens99 gene ID import through exact transcript match from gffcompare and abbreviation match
5194	LL0000007306	109.047	-0.313665	0.269974	-1.16183	0.245303	0.550734	chr1	10808259	10821653	-	crfb15	cytokine receptor family member B15	ENSDARG00000099342	100535513	ZDB-GENE-071120-6	Entrez gene ID import through exact transcript match from gffcompare and abbreviation match	Ens99 gene ID import through exact transcript match from gffcompare and abbreviation match
5195	LL0000007307	198.885	-0.514652	0.279233	-1.84309	0.0653156	0.251083	chr2	5521639	5538735	+	crfb16	cytokine receptor family member B16	ENSDARG00000075181	100174902	ZDB-GENE-071120-9	Entrez gene ID import through exact transcript match from gffcompare and abbreviation match	Ens99 gene ID import through exact transcript match from gffcompare and abbreviation match
5196	LL0000007308	57.0224	-0.46669	0.329255	-1.41741	0.156362	0.429264	chr9	19073508	19092417	-	crfb2	cytokine receptor family member b2	ENSDARG00000040332	777653	ZDB-GENE-070905-2	Entrez gene ID import through exact transcript match from gffcompare and abbreviation match	Ens99 gene ID import through exact transcript match from gffcompare and abbreviation match
5197	LL0000007309	139.007	-0.460706	0.217984	-2.11349	0.0345592	0.163911	chr9	15922666	16062942	+	crfb4	cytokine receptor family member b4	ENSDARG00000068711	797527	ZDB-GENE-070905-3	Entrez gene ID import through exact transcript match from gffcompare and abbreviation match	Ens99 gene ID import through exact transcript match from gffcompare and abbreviation match
5198	LL0000007310	2.64166	0.825865	1.29009	0.640163	0.522067	0.79177	chr2	42112032	42114224	+	crha		ENSDARG00000093401	796284	ZDB-GENE-070912-371	Entrez gene ID import through exact transcript match from gffcompare and abbreviation match	Ens99 gene ID import on gene abbreviation and default intersectBed stringency for gene coordinate overlap
5199	LL0000007312	78.7864	0.154616	0.385858	0.400707	0.688636	0.882797	chr21	7823146	7832351	+	crhbp	corticotropin releasing hormone binding protein	ENSDARG00000024831	445065	ZDB-GENE-040801-196	Entrez gene ID import through exact transcript match from gffcompare and abbreviation match	Ens99 gene ID import through exact transcript match from gffcompare and abbreviation match
5200	LL0000007313	70.0876	0.0737965	0.365055	0.202152	0.839798	0.946114	chr3	21669307	21890434	+	crhr1	corticotropin releasing hormone receptor 1	ENSDARG00000003989	567940	ZDB-GENE-081231-1	Entrez gene ID import through exact transcript match from gffcompare and abbreviation match	Ens99 gene ID import through exact transcript match from gffcompare and abbreviation match
5201	LL0000007316	444.673	-0.0782718	0.21122	-0.37057	0.710957	0.893496	chr17	38922344	39185336	-	crim1	cysteine rich transmembrane BMP regulator 1 (chordin-like)	ENSDARG00000029668	404210	ZDB-GENE-040312-2	Entrez gene ID import through exact transcript match from gffcompare and abbreviation match	Ens99 gene ID import through exact transcript match from gffcompare and abbreviation match
5202	LL0000007317	596.37	0.278941	0.189869	1.46912	0.141799	0.405257	chr17	37385811	37395496	-	crip1	cysteine-rich protein 1	ENSDARG00000053858	541319	ZDB-GENE-041111-1	Entrez gene ID import through exact transcript match from gffcompare and abbreviation match	Ens99 gene ID import through exact transcript match from gffcompare and abbreviation match
5203	LL0000007318	1430.42	-0.215424	0.176014	-1.2239	0.220989	0.522116	chr17	37445525	37474689	-	crip2	cysteine-rich protein 2	ENSDARG00000070670	554826	ZDB-GENE-040426-2889	Entrez gene ID import through exact transcript match from gffcompare and abbreviation match	Ens99 gene ID import through exact transcript match from gffcompare and abbreviation match
5204	LL0000007319	220.238	-0.212696	0.241513	-0.88068	0.378491	0.685818	chr17	21964472	21982835	+	crip3	cysteine-rich protein 3	ENSDARG00000043395	556515	ZDB-GENE-130530-620	Entrez gene ID import through exact transcript match from gffcompare and abbreviation match	Ens99 gene ID import through exact transcript match from gffcompare and abbreviation match
5205	LL0000007320	1593.83	-0.084622	0.123613	-0.684571	0.493615	0.772963	chr12	25092383	25097603	-	cript	cysteine-rich PDZ-binding protein	ENSDARG00000102511	550592	ZDB-GENE-050417-451	Entrez gene ID import through exact transcript match from gffcompare and abbreviation match	Ens99 gene ID import through exact transcript match from gffcompare and abbreviation match
5206	LL0000007321	70.9256	2.32906	0.397921	5.85307	4.82586779208079e-09	1.85330970552413e-07	chr24	14853709	14889346	+	crispld1a	cysteine-rich secretory protein LCCL domain containing 1a	ENSDARG00000077275	100149104	ZDB-GENE-090612-1	Entrez gene ID import through exact transcript match from gffcompare and abbreviation match	Ens99 gene ID import through exact transcript match from gffcompare and abbreviation match
5207	LL0000007322	11.3009	0.974801	0.764576	1.27496	0.202324	0.496269	chr2	30379627	30396654	+	crispld1b	cysteine-rich secretory protein LCCL domain containing 1b	ENSDARG00000013293	393442	ZDB-GENE-040426-1204	Entrez gene ID import through exact transcript match from gffcompare and abbreviation match	Ens99 gene ID import through exact transcript match from gffcompare and abbreviation match
5208	LL0000007323	327.033	-0.429675	0.203244	-2.11408	0.0345081	0.163764	chr7	69077552	69121954	-	crispld2	cysteine-rich secretory protein LCCL domain containing 2	ENSDARG00000088595	100535149	ZDB-GENE-130131-1	partial transcript match; "j" class in gffcompare; abbreviation match	Ens99 gene ID import through exact transcript match from gffcompare and abbreviation match
5209	LL0000007324	9568.63	-0.0525627	0.0967932	-0.543042	0.587101	0.829283	chr15	24737599	24744920	+	crk	v-crk avian sarcoma virus CT10 oncogene homolog	ENSDARG00000055635	445234	ZDB-GENE-040801-148	Entrez gene ID import through exact transcript match from gffcompare and abbreviation match	Ens99 gene ID import through exact transcript match from gffcompare and abbreviation match
5210	LL0000007325	4852.65	-0.0381064	0.0930592	-0.409485	0.682183	0.87938	chr21	18950575	18958079	+	crkl	v-crk avian sarcoma virus CT10 oncogene homolog-like	ENSDARG00000028699	556443	ZDB-GENE-040426-2951	Entrez gene ID import through exact transcript match from gffcompare and abbreviation match	Ens99 gene ID import through exact transcript match from gffcompare and abbreviation match
5211	LL0000007326	1542.93	0.0825826	0.1227	0.673045	0.500919	0.778708	chr2	41860223	41920632	+	crlf1a	cytokine receptor-like factor 1a	ENSDARG00000024365	436923	ZDB-GENE-040718-397	Entrez gene ID import through exact transcript match from gffcompare and abbreviation match	Ens99 gene ID import through exact transcript match from gffcompare and abbreviation match
5212	LL0000007327	676.143	0.0766691	0.136833	0.560311	0.575268	0.823683	chr22	21152467	21168572	-	crlf1b	cytokine receptor-like factor 1b	ENSDARG00000006368	564665	ZDB-GENE-080108-1	Entrez gene ID import through exact transcript match from gffcompare and abbreviation match	Ens99 gene ID import through exact transcript match from gffcompare and abbreviation match
5213	LL0000007328	2068.83	0.0541401	0.115897	0.467139	0.640401	0.858426	chr3	35812040	35847317	+	crlf3	cytokine receptor-like factor 3	ENSDARG00000070261	550515	ZDB-GENE-050417-354	Entrez gene ID import through exact transcript match from gffcompare and abbreviation match	Ens99 gene ID import through exact transcript match from gffcompare and abbreviation match
5214	LL0000007329	2213.23	-0.0171154	0.121964	-0.140332	0.888397	0.963218	chr17	4368859	4386084	+	crls1	cardiolipin synthase 1	ENSDARG00000038000	405867	ZDB-GENE-040426-2519	Entrez gene ID import through exact transcript match from gffcompare and abbreviation match	Ens99 gene ID import through exact transcript match from gffcompare and abbreviation match
5215	LL0000007330	47.1141	-0.0463206	0.377962	-0.122554	0.902461	0.968924	chr1	14343317	14367255	+	crmp1	collapsin response mediator protein 1	ENSDARG00000056742	553756	ZDB-GENE-050720-1	Entrez gene ID import through exact transcript match from gffcompare and abbreviation match	Ens99 gene ID import through exact transcript match from gffcompare and abbreviation match
5216	LL0000007331	5867.3	0.107217	0.119261	0.899012	0.368646	0.677003	chr20	49081967	49103317	+	crnkl1	crooked neck pre-mRNA splicing factor 1	ENSDARG00000007901	393920	ZDB-GENE-040426-694	Entrez gene ID import through exact transcript match from gffcompare and abbreviation match	Ens99 gene ID import through exact transcript match from gffcompare and abbreviation match
5217	LL0000007332	162.586	0.149748	0.216361	0.692122	0.488861	0.769402	chr6	27361978	27451121	+	crocc2	ciliary rootlet coiled-coil, rootletin family member 2	ENSDARG00000017425	101885282	ZDB-GENE-131121-625	Entrez gene ID import through exact transcript match from gffcompare and abbreviation match	Ens99 gene ID import through exact transcript match from gffcompare and abbreviation match
5218	LL0000007333	1251.91	-0.302239	0.146582	-2.06191	0.0392166	0.178677	chr16	28601974	28627568	+	crot	carnitine O-octanoyltransferase	ENSDARG00000040352	553204	ZDB-GENE-050522-35	Entrez gene ID import through exact transcript match from gffcompare and abbreviation match	Ens99 gene ID import through exact transcript match from gffcompare and abbreviation match
5219	LL0000007335	82.304	0.238572	0.317443	0.751542	0.452327	0.744091	chr24	38082020	38113208	-	crp2	C-reactive protein 2	ENSDARG00000056498	327615	ZDB-GENE-030131-5826	Entrez gene ID import through exact transcript match from gffcompare and abbreviation match	Ens99 gene ID import through exact transcript match from gffcompare and abbreviation match
5220	LL0000007338	8.34322	0.868815	0.826397	1.05133	0.293108	0.606254	chr24	38137389	38192003	-	crp7	C-reactive protein 7	ENSDARG00000071456	100124600	ZDB-GENE-070822-13	Entrez gene ID import through exact transcript match from gffcompare and abbreviation match	Ens99 gene ID import through exact transcript match from gffcompare and abbreviation match
5221	LL0000007339	1151.39	-0.124865	0.121035	-1.03165	0.302238	0.614627	chr2	24558088	24565327	-	crsp7	cofactor required for Sp1 transcriptional activation, subunit 7	ENSDARG00000105102	406332	ZDB-GENE-040426-2005	Entrez gene ID import through exact transcript match from gffcompare and abbreviation match	Ens99 gene ID import through exact transcript match from gffcompare and abbreviation match
5222	LL0000007340	109.52	-0.323111	0.248485	-1.30033	0.193489	0.484655	chr1	54933190	54947618	-	crtac1a	cartilage acidic protein 1a	ENSDARG00000059826	559626	ZDB-GENE-030131-9704	Entrez gene ID import through exact transcript match from gffcompare and abbreviation match	Ens99 gene ID import through exact transcript match from gffcompare and abbreviation match
5223	LL0000007341	33.9061	0.322659	0.367119	0.878893	0.379459	0.686329	chr13	40062033	40153149	-	crtac1b	cartilage acidic protein 1b	ENSDARG00000102517	565516	ZDB-GENE-090312-28	Entrez gene ID import through exact transcript match from gffcompare and abbreviation match	Ens99 gene ID import through exact transcript match from gffcompare and abbreviation match
5224	LL0000007342	11640.8	-0.115186	0.123432	-0.933196	0.350719	0.661416	chr19	42609132	42617723	+	crtap	cartilage associated protein	ENSDARG00000018010	406626	ZDB-GENE-040426-2619	Entrez gene ID import through exact transcript match from gffcompare and abbreviation match	Ens99 gene ID import through exact transcript match from gffcompare and abbreviation match
5225	LL0000007343	126.835	-0.243603	0.383887	-0.634568	0.52571	0.794252	chr2	24574108	24603661	-	crtc1a	CREB regulated transcription coactivator 1a	ENSDARG00000076068	768293	ZDB-GENE-061027-225	Entrez gene ID import through exact transcript match from gffcompare and abbreviation match	Ens99 gene ID import through exact transcript match from gffcompare and abbreviation match
5226	LL0000007344	43.5799	-0.835248	0.399796	-2.08918	0.0366911	0.170789	chr11	6902306	6958042	+	crtc1b	CREB regulated transcription coactivator 1b	ENSDARG00000076076	101886240	ZDB-GENE-041210-266	geneAbbrevConflict; gffcompare transcript match; overlap gene coordinates >50%	Ens99 gene ID import through exact transcript match from gffcompare and abbreviation match
5227	LL0000007345	385.855	0.105748	0.1829	0.578173	0.563147	0.816748	chr19	41520892	41540572	+	crtc2	CREB regulated transcription coactivator 2	ENSDARG00000074910	799532	ZDB-GENE-030131-2214	Entrez gene ID import through exact transcript match from gffcompare and abbreviation match	Ens99 gene ID import through exact transcript match from gffcompare and abbreviation match
5228	LL0000007346	1404.36	0.0132905	0.141524	0.09391	0.925181	0.976462	chr7	50543013	50633285	-	crtc3	CREB regulated transcription coactivator 3	ENSDARG00000052114	570024	ZDB-GENE-070712-2	Entrez gene ID import through exact transcript match from gffcompare and abbreviation match	Ens99 gene ID import through exact transcript match from gffcompare and abbreviation match
5229	LL0000007347	1.96586	0.82114	1.70052	0.482875	0.629184	0.851551	chr5	36932718	36936443	+	crx	cone-rod homeobox	ENSDARG00000011989	81881	ZDB-GENE-010403-1	Entrez gene ID import through exact transcript match from gffcompare and abbreviation match	Ens99 gene ID import through exact transcript match from gffcompare and abbreviation match
5230	LL0000007348	1376.67	-0.166823	0.138049	-1.20843	0.226881	0.529939	chr24	20193685	20208474	-	cry-dash	cryptochrome DASH	ENSDARG00000002396	402986	ZDB-GENE-040617-2	Entrez gene ID import through exact transcript match from gffcompare and abbreviation match	Ens99 gene ID import through exact transcript match from gffcompare and abbreviation match
5231	LL0000007349	1215.72	0.439873	0.155886	2.82177	0.00477592	0.03679	chr4	12013043	12026507	+	cry1aa	cryptochrome circadian regulator 1aa [Source:ZFIN;Acc:ZDB-GENE-010426-2]	ENSDARG00000045768	100003956	ZDB-GENE-010426-2	Entrez gene ID import through exact transcript match from gffcompare and abbreviation match	geneAbbrev conflict with Ens99 but matches ZFIN alias
5232	LL0000007350	275.491	0.341963	0.157986	2.16452	0.0304246	0.150415	chr18	15106287	15129849	+	cry1ab	cryptochrome circadian regulator 1ab [Source:ZFIN;Acc:ZDB-GENE-010426-3]	ENSDARG00000011583	554836	ZDB-GENE-010426-3	Entrez gene ID import through exact transcript match from gffcompare and abbreviation match	geneAbbrev conflict with Ens99 but matches ZFIN alias
5233	LL0000007351	4897.43	-0.563684	0.159533	-3.53334	0.000410341	0.00489487	chr8	21225060	21252661	+	cry1ba	cryptochrome circadian regulator 1ba [Source:ZFIN;Acc:ZDB-GENE-010426-4]	ENSDARG00000069074	573209	ZDB-GENE-010426-4	Entrez gene ID import through exact transcript match from gffcompare and abbreviation match	geneAbbrev conflict with Ens99 but matches ZFIN alias
5234	LL0000007352	1798.69	0.623733	0.176753	3.52885	0.000417377	0.00496362	chr22	785822	809282	+	cry1bb	cryptochrome circadian regulator 1bb [Source:ZFIN;Acc:ZDB-GENE-010426-5]	ENSDARG00000091131	83780	ZDB-GENE-010426-5	Entrez gene ID import through exact transcript match from gffcompare and abbreviation match	geneAbbrev conflict with Ens99 but matches ZFIN alias
5235	LL0000007353	1933.92	-0.0518116	0.100809	-0.513958	0.607281	0.840011	chr25	13845630	13871275	-	cry2	cryptochrome circadian regulator 2	ENSDARG00000102403	83774	ZDB-GENE-010426-6	Entrez gene ID import through exact transcript match from gffcompare and abbreviation match	Ens99 gene ID import through exact transcript match from gffcompare and abbreviation match
5236	LL0000007354	1435.4	0.0161528	0.148033	0.109116	0.91311	0.972925	chr22	819594	834106	-	cry4	cryptochrome circadian regulator 4	ENSDARG00000011890	83775	ZDB-GENE-010426-7	Entrez gene ID import through exact transcript match from gffcompare and abbreviation match	Ens99 gene ID import through exact transcript match from gffcompare and abbreviation match
5237	LL0000007355	941.694	0.327209	0.151419	2.16094	0.0306997	0.15131	chr10	39264802	39283883	-	cry5	cryptochrome circadian regulator 5	ENSDARG00000019498	83776	ZDB-GENE-010426-8	Entrez gene ID import through exact transcript match from gffcompare and abbreviation match	Ens99 gene ID import through exact transcript match from gffcompare and abbreviation match
5238	LL0000007357	1.74522	-0.951154	2.26262	-0.420377	0.67421	0.876004	chr15	18119618	18124678	-	cryaba	crystallin, alpha B, a	ENSDARG00000042621	30393	ZDB-GENE-991119-2	Entrez gene ID import through exact transcript match from gffcompare and abbreviation match	Ens99 gene ID import through exact transcript match from gffcompare and abbreviation match
5239	LL0000007358	1.58861	0.120117	2.31231	0.0519468	0.958571	0.986295	chr5	57641116	57650998	+	cryabb	crystallin, alpha B, b	ENSDARG00000101380	436943	ZDB-GENE-040718-419	Entrez gene ID import through exact transcript match from gffcompare and abbreviation match	Ens99 gene ID import through exact transcript match from gffcompare and abbreviation match
5240	LL0000007361	29.8032	1.09232	0.376328	2.90257	0.00370115	0.0300237	chr14	46313135	46321016	+	cryba1l1	crystallin, beta A1, like 1	ENSDARG00000032929	550433	ZDB-GENE-050417-249	Entrez gene ID import through exact transcript match from gffcompare and abbreviation match	Ens99 gene ID import on matching gene abbreviation and > 0.8 gene coordinate overlap using intersectBed
5241	LL0000007362	10.3367	0.45649	0.835686	0.546246	0.584897	0.828308	chr1	44421920	44434707	-	cryba1l2	crystallin, beta A1, like 2	ENSDARG00000014803	449792	ZDB-GENE-041010-40	Entrez gene ID import through exact transcript match from gffcompare and abbreviation match	Ens99 gene ID import through exact transcript match from gffcompare and abbreviation match
5242	LL0000007363	4.06588	-1.96191	1.2637	-1.55251	0.120541	0.367263	chr6	13780205	13783634	-	cryba2a	crystallin, beta A2a	ENSDARG00000030349	415139	ZDB-GENE-040625-8	Entrez gene ID import through exact transcript match from gffcompare and abbreviation match	Ens99 gene ID import through exact transcript match from gffcompare and abbreviation match
5243	LL0000007365	4.57734	-2.33923	1.32921	-1.75986	0.0784315	0.28149	chr10	44042033	44051808	+	cryba4	crystallin, beta A4	ENSDARG00000024548	553178	ZDB-GENE-050522-143	Entrez gene ID import through exact transcript match from gffcompare and abbreviation match	Ens99 gene ID import through exact transcript match from gffcompare and abbreviation match
5244	LL0000007367	7.49081	0.525832	0.858291	0.61265	0.540107	0.802549	chr14	46301973	46310601	-	crybb1l1	crystallin, beta B1, like 1	ENSDARG00000007576	553473	ZDB-GENE-100112-3	Entrez gene ID import through exact transcript match from gffcompare and abbreviation match	Ens99 gene ID import through exact transcript match from gffcompare and abbreviation match
5245	LL0000007368	7.83461	0.146837	0.894527	0.16415	0.869613	0.956787	chr1	44439661	44448387	+	crybb1l2	crystallin, beta B1, like 2	ENSDARG00000016793	560055	ZDB-GENE-070822-18	Entrez gene ID import through exact transcript match from gffcompare and abbreviation match	Ens99 gene ID import through exact transcript match from gffcompare and abbreviation match
5246	LL0000007369	1.45854	-2.17829	2.09791	-1.03831	0.299125	0.611691	chr15	28096152	28104403	+	crybb1l3	crystallin, beta B1, like 3	ENSDARG00000007655	566891	ZDB-GENE-070820-11	Entrez gene ID import through exact transcript match from gffcompare and abbreviation match	Ens99 gene ID import through exact transcript match from gffcompare and abbreviation match
5247	LL0000007370	1.80611	0.609284	1.98591	0.306804	0.758993	0.915526	chr8	42629748	42636278	+	crybb2	crystallin, beta B2	ENSDARG00000053512	553182	ZDB-GENE-060130-1	Entrez gene ID import through exact transcript match from gffcompare and abbreviation match	Ens99 gene ID import through exact transcript match from gffcompare and abbreviation match
5248	LL0000007371	200.831	0.594583	0.22473	2.64576	0.00815065	0.0564141	chr5	6489259	6508307	-	crybb3	crystallin, beta B3	ENSDARG00000041301	553184	ZDB-GENE-060130-2	Entrez gene ID import through exact transcript match from gffcompare and abbreviation match	Ens99 gene ID import through exact transcript match from gffcompare and abbreviation match
5249	LL0000007372	5236.5	-0.38418	0.169309	-2.2691	0.0232622	0.123906	chr17	25481466	25550281	+	crybg1a	crystallin beta-gamma domain containing 1a	ENSDARG00000031782	556848	ZDB-GENE-041008-100	Ens99 gene ID import through exact transcript match from gffcompare; abbrev conflict matches ZFIN alias	Ens99 gene ID import through exact transcript match from gffcompare and abbreviation match
5250	LL0000007373	4932.62	-0.362854	0.241274	-1.50391	0.132606	0.389509	chr4	861444	899025	-	crybg1b	crystallin beta-gamma domain containing 1b	ENSDARG00000006060	566781	ZDB-GENE-030131-7179	Ens99 gene ID import through exact transcript match from gffcompare; abbrev conflict matches ZFIN alias	Ens99 gene ID import through exact transcript match from gffcompare and abbreviation match
5251	LL0000007374	16.3643	-0.347155	0.630097	-0.550954	0.581665	0.826948	chr7	34222433	34225011	-	crybgx	crystallin beta gamma X	ENSDARG00000036140	553474	ZDB-GENE-070410-2	Entrez gene ID import through exact transcript match from gffcompare and abbreviation match	Ens99 gene ID import through exact transcript match from gffcompare and abbreviation match
5252	LL0000007394	1.84822	4.39604	2.12626	2.0675	0.0386874	0.177093	chr9	22271056	22272181	-	crygm2d7	crystallin, gamma M2d7	ENSDARG00000076572	566558	ZDB-GENE-060918-5	Entrez gene ID import through exact transcript match from gffcompare and abbreviation match	Ens99 gene ID import through exact transcript match from gffcompare and abbreviation match
5253	LL0000007399	1.81988	1.46346	2.25746	0.648279	0.516805	0.788696	chr9	22354281	22361681	-	crygm3	crystallin, gamma M3	ENSDARG00000078189	493631	ZDB-GENE-050516-6	Entrez gene ID import through exact transcript match from gffcompare and abbreviation match	Ens99 gene ID import through exact transcript match from gffcompare and abbreviation match
5254	LL0000007400	7.62296	-0.352578	0.830757	-0.424406	0.67127	0.874423	chr6	72040	72996	+	crygm4	crystallin, gamma M4	ENSDARG00000008219	338225	ZDB-GENE-120312-2	Entrez gene ID import through exact transcript match from gffcompare and abbreviation match	Ens99 gene ID import through exact transcript match from gffcompare and abbreviation match
5255	LL0000007404	5.70522	1.90985	1.49852	1.27449	0.20249	0.496541	chr12	30838167	30841679	-	crygmx	crystallin, gamma MX	ENSDARG00000053862	335789	ZDB-GENE-030131-7732	Entrez gene ID import through exact transcript match from gffcompare and abbreviation match	Ens99 gene ID import through exact transcript match from gffcompare and abbreviation match
5256	LL0000007407	10.2112	0.840796	0.840535	1.00031	0.317161	0.629032	chr2	51761874	51815413	+	crygn1	crystallin, gamma N1	ENSDARG00000102129	493629	ZDB-GENE-050225-1	Entrez gene ID import through exact transcript match from gffcompare and abbreviation match	Ens99 gene ID import through exact transcript match from gffcompare and abbreviation match
5257	LL0000007408	40.6943	1.06259	0.370067	2.87135	0.00408718	0.032546	chr24	41305391	41312459	-	crygn2	crystallin, gamma N2	ENSDARG00000030411	445034	ZDB-GENE-040801-16	Entrez gene ID import through exact transcript match from gffcompare and abbreviation match	Ens99 gene ID import through exact transcript match from gffcompare and abbreviation match
5258	LL0000007412	1.42029	1.06596	2.08482	0.511296	0.609144	0.840973	chr9	22359919	22360742	+	crygs4	crystallin, gamma S4	ENSDARG00000010701	503586	ZDB-GENE-050223-2	Entrez gene ID import through exact transcript match from gffcompare and abbreviation match	Ens99 gene ID import through exact transcript match from gffcompare and abbreviation match
5259	LL0000007413	508.074	-0.251592	0.190796	-1.31864	0.187289	0.475757	chr9	21383620	21401302	+	cryl1	crystallin, lambda 1	ENSDARG00000003675	751596	ZDB-GENE-060810-7	Entrez gene ID import through exact transcript match from gffcompare and abbreviation match	Ens99 gene ID import through exact transcript match from gffcompare and abbreviation match
5260	LL0000007414	52.1688	-0.0847886	0.360634	-0.23511	0.814123	0.93718	chr12	10448134	10462506	+	crym	crystallin, mu	ENSDARG00000062817	791205	ZDB-GENE-070112-1782	Entrez gene ID import through exact transcript match from gffcompare and abbreviation match	Ens99 gene ID import through exact transcript match from gffcompare and abbreviation match
5261	LL0000007415	611.333	0.130805	0.125653	1.04101	0.297872	0.610861	chr2	11100613	11120220	-	cryz	crystallin, zeta (quinone reductase)	ENSDARG00000016074	407640	ZDB-GENE-050306-24	Entrez gene ID import through exact transcript match from gffcompare and abbreviation match	Ens99 gene ID import through exact transcript match from gffcompare and abbreviation match
5262	LL0000007416	593.243	0.0308097	0.135016	0.228193	0.819496	0.939748	chr1	47089501	47105231	+	cryzl1	crystallin, zeta (quinone reductase)-like 1	ENSDARG00000026902	436906	ZDB-GENE-040718-378	Entrez gene ID import through exact transcript match from gffcompare and abbreviation match	Ens99 gene ID import through exact transcript match from gffcompare and abbreviation match
5263	LL0000007417	7744.37	-0.281644	0.101271	-2.78109	0.0054176	0.0406954	chr23	33907899	33928316	+	cs	citrate synthase	ENSDARG00000103364	322339	ZDB-GENE-030131-1058	Entrez gene ID import through exact transcript match from gffcompare and abbreviation match	Ens99 gene ID import through exact transcript match from gffcompare and abbreviation match
5264	LL0000007418	2198.93	-0.316157	0.121697	-2.5979	0.00937945	0.0626635	chr23	36422486	36442750	-	csad	cysteine sulfinic acid decarboxylase	ENSDARG00000026348	492476	ZDB-GENE-041114-36	Entrez gene ID import through exact transcript match from gffcompare and abbreviation match	Ens99 gene ID import through exact transcript match from gffcompare and abbreviation match
5265	LL0000007419	4.22843	-1.28363	1.0854	-1.18263	0.236955	0.540621	chr3	5004833	5016893	-	CSDC2 (1 of many)	cold shock domain containing C2, RNA binding b [Source:NCBI gene;Acc:557375]	ENSDARG00000100167	557375		geneAbbrevConflict; gffcompare transcript match; overlap gene coordinates >90%	Ens99 gene ID import by transcript match; but abbreviation conflict and limited gene overlap; may be complex gene structure or incorrect Ensembl assignment
5266	LL0000007420	28.6492	0.0829104	0.515872	0.160719	0.872315	0.95765	chr12	19099264	19103490	-	csdc2a	cold shock domain containing C2, RNA binding a	ENSDARG00000041323	436963	ZDB-GENE-040718-442	Entrez gene ID import through exact transcript match from gffcompare and abbreviation match	Ens99 gene ID import through exact transcript match from gffcompare and abbreviation match
5267	LL0000007421	64251	-0.0318839	0.0948215	-0.336252	0.736681	0.905787	chr8	22521729	22542545	-	csde1	cold shock domain containing E1, RNA-binding	ENSDARG00000074758	336679	ZDB-GENE-030131-8623	Entrez gene ID import through exact transcript match from gffcompare and abbreviation match	Ens99 gene ID import through exact transcript match from gffcompare and abbreviation match
5268	LL0000007422	5887.96	-0.0473587	0.129102	-0.366832	0.713745	0.894994	chr11	5468629	5493191	+	cse1l	CSE1 chromosome segregation 1-like (yeast)	ENSDARG00000006963	30707	ZDB-GENE-990603-1	Entrez gene ID import through exact transcript match from gffcompare and abbreviation match	Ens99 gene ID import through exact transcript match from gffcompare and abbreviation match
5269	LL0000007423	36.9616	0.193338	0.494254	0.391172	0.69567	0.886139	chr11	23264985	23297192	+	csf1a	colony stimulating factor 1a (macrophage)	ENSDARG00000075343	100004617	ZDB-GENE-080204-107	Entrez gene ID import through exact transcript match from gffcompare and abbreviation match	Ens99 gene ID import through exact transcript match from gffcompare and abbreviation match
5270	LL0000007424	12.3457	2.42477	0.912491	2.65731	0.00787665	0.0549353	chr8	37168570	37202417	-	csf1b	colony stimulating factor 1b (macrophage)	ENSDARG00000068263	790931	ZDB-GENE-061215-106	Entrez gene ID import through exact transcript match from gffcompare and abbreviation match	Ens99 gene ID import through exact transcript match from gffcompare and abbreviation match
5271	LL0000007425	77.5408	4.22832	0.440549	9.59786	8.16249610679183e-22	1.35410189503715e-19	chr14	3143196	3182333	-	csf1ra	colony stimulating factor 1 receptor, a	ENSDARG00000102986	64274	ZDB-GENE-001205-1	Entrez gene ID import through exact transcript match from gffcompare and abbreviation match	Ens99 gene ID import through exact transcript match from gffcompare and abbreviation match
5272	LL0000007428	7.6035	-0.960554	0.832679	-1.15357	0.248676	0.555382	chr12	10631042	10639164	+	csf3a	colony stimulating factor 3 (granulocyte) a	ENSDARG00000102211	100270759	ZDB-GENE-091229-1	Entrez gene ID import through exact transcript match from gffcompare and abbreviation match	Ens99 gene ID import through exact transcript match from gffcompare and abbreviation match
5273	LL0000007429	49.5888	0.0435391	0.349374	0.12462	0.900824	0.967921	chr19	48037014	48040013	-	csf3b	colony stimulating factor 3 (granulocyte) b	ENSDARG00000098752	100190920	ZDB-GENE-141212-221	Entrez gene ID import through exact transcript match from gffcompare and abbreviation match	Ens99 gene ID import through exact transcript match from gffcompare and abbreviation match
5274	LL0000007430	12.5634	0.228819	0.780261	0.293259	0.769324	0.920432	chr16	3100775	3127749	-	csf3r	colony stimulating factor 3 receptor (granulocyte)	ENSDARG00000045959	100134935	ZDB-GENE-080104-4	Entrez gene ID import through exact transcript match from gffcompare and abbreviation match	Ens99 gene ID import through exact transcript match from gffcompare and abbreviation match
5275	LL0000007431	155.352	-0.43088	0.242954	-1.77351	0.0761446	0.276922	chr10	8296715	8389733	-	csgalnact1a	chondroitin sulfate N-acetylgalactosaminyltransferase 1a	ENSDARG00000040535	793671	ZDB-GENE-121129-1	partial transcript match; "j" class in gffcompare; abbreviation match	Ens99 gene ID import through exact transcript match from gffcompare and abbreviation match
5276	LL0000007432	67.4438	-1.8497	0.376438	-4.91368	8.93828739201997e-07	2.27243889421886e-05	chr8	635455	649117	+	csgalnact1b	chondroitin sulfate N-acetylgalactosaminyltransferase 1b	ENSDARG00000089233	101886904	ZDB-GENE-130530-957	Entrez gene ID import through exact transcript match from gffcompare and abbreviation match	Ens99 gene ID import through exact transcript match from gffcompare and abbreviation match
5277	LL0000007433	3561	0.0146754	0.111855	0.1312	0.895617	0.965716	chr13	25568795	25583300	-	csgalnact2	chondroitin sulfate N-acetylgalactosaminyltransferase 2	ENSDARG00000061400	560826	ZDB-GENE-030131-5186	Entrez gene ID import through exact transcript match from gffcompare and abbreviation match	Ens99 gene ID import through exact transcript match from gffcompare and abbreviation match
5278	LL0000007434	3191.62	-0.0295843	0.100936	-0.293099	0.769447	0.920432	chr25	20601653	20666754	-	csk	C-terminal Src kinase	ENSDARG00000067996	556454	ZDB-GENE-061103-493	Entrez gene ID import through exact transcript match from gffcompare and abbreviation match	Ens99 gene ID import through exact transcript match from gffcompare and abbreviation match
5279	LL0000007435	89.0089	-0.301799	0.328061	-0.919948	0.3576	0.668059	chrUn_KZ116021v1	4425	8724	-	cskl	c-src tyrosine kinase-like		101887133		Entrez gene ID import through exact transcript match from gffcompare and abbreviation match	no overlapping transcript based on gffcompare
5280	LL0000007436	396.231	0.0525298	0.151308	0.347171	0.728463	0.901637	chr7	24828870	24831653	+	CSKMT	zgc:113305 [Source:ZFIN;Acc:ZDB-GENE-050522-31]	ENSDARG00000054856	553815	ZDB-GENE-050522-31	Ens99 gene ID import through exact transcript match from gffcompare; gene abbreviation conflict	Ens99 gene ID import through exact transcript match from gffcompare and abbreviation match
5281	LL0000007437	2.82969	3.41041	2.04574	1.66708	0.0954984	0.317491	chr13	6342410	6582725	+	csmd1a	CUB and Sushi multiple domains 1a	ENSDARG00000044414	550553	ZDB-GENE-050417-402	Entrez gene ID import through exact transcript match from gffcompare and abbreviation match	Ens99 gene ID import through exact transcript match from gffcompare and abbreviation match
5282	LL0000007438	27.8615	-0.253183	0.449611	-0.563117	0.573355	0.822576	chr19	36110997	36675023	-	csmd2	CUB and Sushi multiple domains 2	ENSDARG00000001559	565460	ZDB-GENE-030616-39	Entrez gene ID import through exact transcript match from gffcompare and abbreviation match	Ens99 gene ID import through exact transcript match from gffcompare and abbreviation match
5283	LL0000007439	89.024	-2.67696	0.321374	-8.32974	8.10181125981871e-17	8.34792288488113e-15	chr19	44119693	45095498	-	CSMD3	si:ch211-236p22.1 [Source:ZFIN;Acc:ZDB-GENE-050419-118]	ENSDARG00000077920	572419	ZDB-GENE-050419-118	geneAbbrevConflict; gffcompare transcript match; overlap gene coordinates >90%	Ens99 gene ID import by transcript match; but abbreviation conflict and limited gene overlap; may be complex gene structure or incorrect Ensembl assignment
5284	LL0000007440	18579.4	0.115597	0.102083	1.13239	0.257471	0.565951	chr14	38761826	38783655	-	csnk1a1	casein kinase 1, alpha 1	ENSDARG00000052674	192307	ZDB-GENE-020419-19	Entrez gene ID import through exact transcript match from gffcompare and abbreviation match	Ens99 gene ID import through exact transcript match from gffcompare and abbreviation match
5285	LL0000007441	11795.4	0.0307987	0.0967081	0.318471	0.750128	0.911426	chr3	36173203	36210387	-	csnk1da	casein kinase 1, delta a	ENSDARG00000008370	322106	ZDB-GENE-030131-825	Entrez gene ID import through exact transcript match from gffcompare and abbreviation match	Ens99 gene ID import through exact transcript match from gffcompare and abbreviation match
5286	LL0000007442	7799.29	-0.00520128	0.100817	-0.0515913	0.958854	0.986306	chr12	33320504	33336787	+	csnk1db	casein kinase 1, delta b	ENSDARG00000006125	406533	ZDB-GENE-040426-2385	Entrez gene ID import through exact transcript match from gffcompare and abbreviation match	Ens99 gene ID import through exact transcript match from gffcompare and abbreviation match
5287	LL0000007443	191.744	-0.316762	0.228718	-1.38495	0.166068	0.444646	chr12	19305390	19321087	+	csnk1e	casein kinase 1, epsilon	ENSDARG00000045150	100006858	ZDB-GENE-030131-7873	Entrez gene ID import through exact transcript match from gffcompare and abbreviation match	Ens99 gene ID import through exact transcript match from gffcompare and abbreviation match
5288	LL0000007444	1703.55	-0.231775	0.136441	-1.69872	0.0893715	0.305472	chr7	54100664	54217630	-	csnk1g1	casein kinase 1, gamma 1	ENSDARG00000104342	494092	ZDB-GENE-041212-63	Entrez gene ID import through exact transcript match from gffcompare and abbreviation match	Ens99 gene ID import through exact transcript match from gffcompare and abbreviation match
5289	LL0000007445	4715.1	-0.0503346	0.0913182	-0.5512	0.581497	0.826838	chr2	23039041	23078756	+	csnk1g2a	casein kinase 1, gamma 2a	ENSDARG00000005458	554152	ZDB-GENE-030131-6445	Entrez gene ID import through exact transcript match from gffcompare and abbreviation match	Ens99 gene ID import through exact transcript match from gffcompare and abbreviation match
5290	LL0000007446	5435.53	0.0195044	0.103006	0.189353	0.849816	0.949248	chr8	20495889	20559956	+	csnk1g2b	casein kinase 1, gamma 2b	ENSDARG00000034056	561724	ZDB-GENE-060825-285	Entrez gene ID import through exact transcript match from gffcompare and abbreviation match	Ens99 gene ID import through exact transcript match from gffcompare and abbreviation match
5291	LL0000007447	15421.3	-0.0808756	0.110058	-0.734847	0.462433	0.751412	chr16	31434524	31452516	-	csnk2a1	casein kinase 2, alpha 1 polypeptide	ENSDARG00000002082	30502	ZDB-GENE-990415-27	Entrez gene ID import through exact transcript match from gffcompare and abbreviation match	Ens99 gene ID import through exact transcript match from gffcompare and abbreviation match
5292	LL0000007448	2041.74	0.145749	0.095103	1.53254	0.125389	0.375677	chr7	56751746	56767014	-	csnk2a2a	casein kinase 2, alpha prime polypeptide a	ENSDARG00000012818	30488	ZDB-GENE-990415-28	Entrez gene ID import through exact transcript match from gffcompare and abbreviation match	Ens99 gene ID import through exact transcript match from gffcompare and abbreviation match
5293	LL0000007449	4702.45	0.0526335	0.113005	0.465762	0.641386	0.85882	chr25	13639232	13659249	-	csnk2a2b	casein kinase 2, alpha prime polypeptide b	ENSDARG00000013582	556379	ZDB-GENE-090406-4	Entrez gene ID import through exact transcript match from gffcompare and abbreviation match	Ens99 gene ID import through exact transcript match from gffcompare and abbreviation match
5294	LL0000007450	278.417	-0.224881	0.179573	-1.25231	0.210458	0.506886	chr11	2431122	2446582	+	csnk2a4	casein kinase 2, alpha 4 polypeptide	ENSDARG00000091702	100535532	ZDB-GENE-141210-9	Entrez gene ID import through exact transcript match from gffcompare and abbreviation match	Ens99 gene ID import through exact transcript match from gffcompare and abbreviation match
5295	LL0000007451	15143.1	-0.0814111	0.114648	-0.710094	0.477646	0.760569	chr19	26730298	26736403	-	csnk2b	casein kinase 2, beta polypeptide	ENSDARG00000077776	30428	ZDB-GENE-990415-29	Entrez gene ID import through exact transcript match from gffcompare and abbreviation match	Ens99 gene ID import through exact transcript match from gffcompare and abbreviation match
5296	LL0000007452	9.99152	-0.814696	0.793874	-1.02623	0.304784	0.617513	chr25	6502463	6629301	-	cspg4	chondroitin sulfate proteoglycan 4	ENSDARG00000078227	560393	ZDB-GENE-050519-1	Entrez gene ID import through exact transcript match from gffcompare and abbreviation match	Ens99 gene ID import through exact transcript match from gffcompare and abbreviation match
5297	LL0000007453	1501.19	-0.102393	0.130301	-0.785815	0.431976	0.727643	chr16	42319438	42390640	-	cspg5a	chondroitin sulfate proteoglycan 5a	ENSDARG00000069981	558206	ZDB-GENE-080425-4	Entrez gene ID import through exact transcript match from gffcompare and abbreviation match	Ens99 gene ID import through exact transcript match from gffcompare and abbreviation match
5298	LL0000007454	97.1248	-0.652699	0.264498	-2.46769	0.0135989	0.0827355	chr19	19275987	19339350	-	cspg5b	chondroitin sulfate proteoglycan 5b	ENSDARG00000099793	559358	ZDB-GENE-060503-368	Entrez gene ID import through exact transcript match from gffcompare and abbreviation match	Ens99 gene ID import through exact transcript match from gffcompare and abbreviation match
5299	LL0000007455	640.422	-0.116122	0.128184	-0.9059	0.364989	0.674146	chr24	18689541	18732403	+	cspp1a	centrosome and spindle pole associated protein 1a	ENSDARG00000100236	103909748	ZDB-GENE-120709-73	Ens99 gene ID import through exact transcript match from gffcompare; abbrev conflict matches ZFIN alias	Ens99 gene ID import through exact transcript match from gffcompare and abbreviation match
5300	LL0000007456	2050.83	0.10012	0.110888	0.902893	0.366583	0.675544	chr2	42039027	42071573	-	cspp1b	centrosome and spindle pole associated protein 1b	ENSDARG00000091628	570598	ZDB-GENE-070912-619	Entrez gene ID import through exact transcript match from gffcompare and abbreviation match	Ens99 gene ID import through exact transcript match from gffcompare and abbreviation match
5301	LL0000007457	436.322	-0.586191	0.200223	-2.92768	0.00341498	0.0282649	chr2	23790748	23805139	+	csrnp1a	cysteine-serine-rich nuclear protein 1a	ENSDARG00000031426	560270	ZDB-GENE-070912-475	Entrez gene ID import through exact transcript match from gffcompare and abbreviation match	Ens99 gene ID import through exact transcript match from gffcompare and abbreviation match
5302	LL0000007458	2376.96	-0.43325	0.123462	-3.50918	0.000449498	0.00529032	chr24	19705481	19719251	-	csrnp1b	cysteine-serine-rich nuclear protein 1b	ENSDARG00000038429	322795	ZDB-GENE-030131-1515	Entrez gene ID import through exact transcript match from gffcompare and abbreviation match	Ens99 gene ID import through exact transcript match from gffcompare and abbreviation match
5303	LL0000007459	816.629	-0.237244	0.16647	-1.42514	0.154116	0.425365	chr23	33625877	33655209	-	csrnp2	cysteine-serine-rich nuclear protein 2	ENSDARG00000075972	100003989	ZDB-GENE-090312-137	Entrez gene ID import through exact transcript match from gffcompare and abbreviation match	Ens99 gene ID import through exact transcript match from gffcompare and abbreviation match
5304	LL0000007460	28.0007	-0.0541265	0.492312	-0.109943	0.912454	0.972807	chr9	49659114	49748864	+	CSRNP3	cysteine-serine-rich nuclear protein 3 [Source:NCBI gene;Acc:100332048]	ENSDARG00000079741	100332048		geneAbbrevConflict; gffcompare transcript match; overlap gene coordinates >90%	Ens99 gene ID import through exact transcript match from gffcompare and abbreviation match
5305	LL0000007461	1583.87	-0.40731	0.168373	-2.4191	0.015559	0.0914416	chr23	5765514	5818992	-	csrp1a	cysteine and glycine-rich protein 1a	ENSDARG00000006603	378726	ZDB-GENE-030909-4	Entrez gene ID import through exact transcript match from gffcompare and abbreviation match	Ens99 gene ID import through exact transcript match from gffcompare and abbreviation match
5306	LL0000007462	1215.8	0.469019	0.172947	2.71192	0.0066894	0.0481937	chr6	54838269	54845622	-	csrp1b	cysteine and glycine-rich protein 1b	ENSDARG00000030980	791132	ZDB-GENE-070112-252	Entrez gene ID import through exact transcript match from gffcompare and abbreviation match	Ens99 gene ID import through exact transcript match from gffcompare and abbreviation match
5307	LL0000007463	625.073	0.379903	0.220862	1.72009	0.0854153	0.296953	chr4	2511629	2525934	+	csrp2	cysteine and glycine-rich protein 2	ENSDARG00000011961	393871	ZDB-GENE-040426-1863	Entrez gene ID import through exact transcript match from gffcompare and abbreviation match	Ens99 gene ID import through exact transcript match from gffcompare and abbreviation match
5308	LL0000007464	2994.6	0.0182448	0.107261	0.170098	0.864933	0.954917	chr22	25066110	25078705	-	kat14		ENSDARG00000041708	562636	ZDB-GENE-040718-452	Entrez gene ID import through exact transcript match from gffcompare and abbreviation match	geneAbbrevConflict; gffcompare transcript match; overlap gene coordinates >90%
5309	LL0000007465	108.145	-0.101223	0.275155	-0.367876	0.712966	0.89461	chr7	16548219	16562204	-	csrp3	cysteine and glycine-rich protein 3 (cardiac LIM protein)	ENSDARG00000101706	450005	ZDB-GENE-041010-119	Entrez gene ID import through exact transcript match from gffcompare and abbreviation match	Ens99 gene ID import through exact transcript match from gffcompare and abbreviation match
5310	LL0000007466	379.356	-0.61988	0.209273	-2.96206	0.0030559	0.0259215	chr24	20916751	20918412	+	cst14a.1	cystatin 14a, tandem duplicate 1	ENSDARG00000028164	573769	ZDB-GENE-141031-1	Entrez gene ID import through exact transcript match from gffcompare and abbreviation match	Ens99 gene ID import through exact transcript match from gffcompare and abbreviation match
5311	LL0000007467	2560.94	-0.00519914	0.134416	-0.0386794	0.969146	0.989758	chr24	20920563	20921714	+	cst14a.2	cystatin 14a, tandem duplicate 2	ENSDARG00000045352	792225	ZDB-GENE-040426-1065	Entrez gene ID import through exact transcript match from gffcompare and abbreviation match	Ens99 gene ID import through exact transcript match from gffcompare and abbreviation match
5312	LL0000007468	7508.41	-0.0159427	0.235719	-0.0676345	0.946077	0.981641	chr5	4522353	4532909	-	cst14b.1	cystatin 14b, tandem duplicate 1	ENSDARG00000117133	768128	ZDB-GENE-061013-189	Entrez gene ID import through exact transcript match from gffcompare and abbreviation match	Ens99 gene ID import through exact transcript match from gffcompare and abbreviation match
5313	LL0000007470	2149.31	-0.08911	0.183087	-0.486708	0.626466	0.849927	chr13	33674867	33683913	-	cst3	cystatin C (amyloid angiopathy and cerebral hemorrhage)	ENSDARG00000007795	791878	ZDB-GENE-030131-373	Entrez gene ID import through exact transcript match from gffcompare and abbreviation match	Ens99 gene ID import through exact transcript match from gffcompare and abbreviation match
5314	LL0000007471	5718.54	0.0187063	0.104533	0.178951	0.857976	0.952188	chr11	27817301	27827533	-	cstf1	cleavage stimulation factor, 3' pre-RNA, subunit 1	ENSDARG00000044820	324238	ZDB-GENE-030131-2958	Entrez gene ID import through exact transcript match from gffcompare and abbreviation match	Ens99 gene ID import through exact transcript match from gffcompare and abbreviation match
5315	LL0000007472	12457.2	0.151995	0.121745	1.24848	0.211856	0.508951	chr14	41361858	41388233	-	cstf2	cleavage stimulation factor, 3' pre-RNA, subunit 2	ENSDARG00000090788	386806	ZDB-GENE-031118-2	Entrez gene ID import through exact transcript match from gffcompare and abbreviation match	Ens99 gene ID import through exact transcript match from gffcompare and abbreviation match
5316	LL0000007473	12662.8	0.119737	0.110559	1.08301	0.278803	0.590633	chr18	45734297	45761868	-	cstf3	cleavage stimulation factor, 3' pre-RNA, subunit 3	ENSDARG00000018904	406326	ZDB-GENE-040426-1997	Entrez gene ID import through exact transcript match from gffcompare and abbreviation match	Ens99 gene ID import through exact transcript match from gffcompare and abbreviation match
5317	LL0000007475	1.33921	-0.631754	2.14537	-0.294473	0.768396	0.92019	chr14	6529630	6534447	+	CT009487.2		ENSDARG00000105183	100334024		geneAbbrevConflict; gffcompare transcript match; overlap gene coordinates >50%	Ens99 gene ID import through exact transcript match from gffcompare and abbreviation match
5318	LL0000007483	12.9554	-0.486758	0.842394	-0.577827	0.563381	0.816748	chr23	28390704	28420614	+	CT025585.1		ENSDARG00000093306	NA			Ens99 gene ID import through exact transcript match from gffcompare and abbreviation match
5319	LL0000007484	2.65202	0.848344	1.64814	0.514727	0.606743	0.839803	chr16	40036711	40037796	-	CT025588.1		ENSDARG00000095642	NA		No transcript match by gffcompare	Ens99 gene ID import through exact transcript match from gffcompare and abbreviation match
5320	LL0000007486	8.54059	-0.827031	0.751738	-1.10016	0.271263	0.582573	chrUn_KZ116064v1	67457	82859	+	CT025651.1	protein NLRC3 [Source:NCBI gene;Acc:799502]	ENSDARG00000114977	799502		geneAbbrevConflict; gffcompare transcript match; overlap gene coordinates >90%	Ens99 gene ID import through exact transcript match from gffcompare and abbreviation match
5321	LL0000007487	7.65309	0.373214	0.778863	0.479178	0.631812	0.853389	chrUn_KZ116064v1	28518	32690	+	CT025651.2	UNKNOWN	ENSDARG00000116629	NA		No transcript match by gffcompare	Ens99 gene ID import through exact transcript match from gffcompare and abbreviation match
5322	LL0000007488	10.5926	-0.487575	0.648598	-0.751737	0.452209	0.744053	chr4	56306039	56308695	-	CT025669.1		ENSDARG00000100492	NA			Ens99 gene ID import through exact transcript match from gffcompare and abbreviation match
5323	LL0000007489	839.97	0.130038	0.143707	0.904878	0.36553	0.674741	chr5	38250264	38255744	-	CT025690.1	zinc finger and SCAN domain-containing protein 5B-like [Source:NCBI gene;Acc:100150229]	ENSDARG00000096962	100150229		geneAbbrevConflict; gffcompare transcript match; overlap gene coordinates >50%	Ens99 gene ID import through exact transcript match from gffcompare and abbreviation match
5324	LL0000007491	609.619	0.0594001	0.124331	0.477756	0.632824	0.854098	chr8	18204117	18211605	-	CT025742.1	mutY DNA glycosylase [Source:NCBI gene;Acc:558403]	ENSDARG00000074889	558403		geneAbbrevConflict; gffcompare transcript match; overlap gene coordinates >90%	Ens99 gene ID import through exact transcript match from gffcompare and abbreviation match
5325	LL0000007493	2.09936	-2.92451	1.7325	-1.68803	0.0914053	0.309766	chr5	23331153	23341623	-	CT025748.1		ENSDARG00000094576	NA			Ens99 gene ID import through exact transcript match from gffcompare and abbreviation match
5326	LL0000007494	6.70615	1.1234	1.18718	0.946275	0.344008	0.655717	chr13	12498462	12523894	+	CT025771.1		ENSDARG00000117721	NA		No transcript match by gffcompare	Ens99 gene ID import through exact transcript match from gffcompare and abbreviation match
5327	LL0000007496	88.0028	0.271235	0.432886	0.626575	0.530938	0.797264	chr18	8889888	8892797	+	CT025776.1		ENSDARG00000095058	NA			Ens99 gene ID import through exact transcript match from gffcompare and abbreviation match
5328	LL0000007497	3.24895	0.355094	1.58824	0.223576	0.823087	0.941334	chr18	8897821	8899459	-	CT025776.2	uncharacterized LOC110438083 [Source:NCBI gene;Acc:110438083]	ENSDARG00000117745	110438083		geneAbbrevConflict; gffcompare transcript match; overlap gene coordinates >50%	Ens99 gene ID import through exact transcript match from gffcompare and abbreviation match
5329	LL0000007500	9.24186	-0.583074	0.934618	-0.623863	0.532718	0.798214	chr13	17464237	17467124	+	CT025897.1		ENSDARG00000093577	NA			Ens99 gene ID import through exact transcript match from gffcompare and abbreviation match
5330	LL0000007501	22.3995	0.574026	0.488486	1.17511	0.23995	0.544357	chr13	29506660	29701742	-	CT025909.1		ENSDARG00000093614	NA		No transcript match by gffcompare	geneAbbrevConflict; gffcompare transcript match; overlap gene coordinates >90%
5331	LL0000007502	3.67033	-0.501534	1.22781	-0.408479	0.682922	0.879875	chr13	29742073	29763882	-	CT025909.2		ENSDARG00000085022	101883680		geneAbbrevConflict; gffcompare transcript match; overlap gene coordinates >90%	Ens99 gene ID import based on gene abbreviation ONLY; may conflict with gene coordinates
5332	LL0000007503	1.54424	-1.6473	2.08876	-0.788649	0.430317	0.726427	chr23	33978711	33983965	+	CT025912.1		ENSDARG00000080256	110438324		geneAbbrevConflict; gffcompare transcript match; overlap gene coordinates >90%	Ens99 gene ID import based on gene abbreviation ONLY; may conflict with gene coordinates
5333	LL0000007504	3.1119	0.0489016	1.51252	0.0323311	0.974208	0.991825	chr7	43857191	43859024	+	CT025913.1		ENSDARG00000095158	NA		No transcript match by gffcompare	Ens99 gene ID import through exact transcript match from gffcompare and abbreviation match
5334	LL0000007508	5.80319	-1.31977	1.11322	-1.18554	0.235805	0.539386	chr2	36715510	36739594	-	CT027583.1		ENSDARG00000111952	NA			Ens99 gene ID import through exact transcript match from gffcompare and abbreviation match
5335	LL0000007509	16.7705	-0.742469	0.627807	-1.18264	0.236953	0.540621	chr2	36632676	36658701	-	CT027583.2		ENSDARG00000114484	NA			Ens99 gene ID import through exact transcript match from gffcompare and abbreviation match
5336	LL0000007510	24.6968	1.32775	0.506572	2.62106	0.00876569	0.059643	chr4	55421931	55422635	+	CT027586.1		ENSDARG00000101483	NA		No transcript match by gffcompare	Ens99 gene ID import through exact transcript match from gffcompare and abbreviation match
5337	LL0000007513	62.9474	-0.563249	0.326836	-1.72334	0.0848272	0.295989	chr4	58016732	58023196	+	CT027609.1	gastrula zinc finger protein XlCGF8.2DB-like [Source:NCBI gene;Acc:108183899]	ENSDARG00000105058	108183899			Ens99 gene ID import through exact transcript match from gffcompare and abbreviation match
5338	LL0000007514	13.0931	-1.78209	0.814004	-2.18929	0.0285757	0.144043	chr8	30368731	30372243	+	CT027611.1		ENSDARG00000092006	NA			Ens99 gene ID import through exact transcript match from gffcompare and abbreviation match
5339	LL0000007517	3.64164	-0.747154	1.13093	-0.660652	0.508836	0.784013	chr20	55169000	55169889	-	CT027638.1		ENSDARG00000096403	NA		No transcript match by gffcompare	Ens99 gene ID import through exact transcript match from gffcompare and abbreviation match
5340	LL0000007518	2.18715	1.05809	1.4956	0.707466	0.479277	0.761561	chr13	19871301	19878728	+	CT027674.1	probable E3 ubiquitin-protein ligase TRIML1 [Source:NCBI gene;Acc:108191962]	ENSDARG00000106606	108191962		geneAbbrevConflict; gffcompare transcript match; overlap gene coordinates >90%	Ens99 gene ID import through exact transcript match from gffcompare and abbreviation match
5341	LL0000007519	5.98629	0.571839	1.12387	0.508811	0.610884	0.841422	chr13	38084077	38088627	-	CT027676.1	EYES SHUT	ENSDARG00000106564	NA			Ens99 gene ID import through exact transcript match from gffcompare and abbreviation match
5342	LL0000007521	3.96833	1.44513	1.10419	1.30877	0.190612	0.480223	chr4	58400159	58403274	+	CT027696.1		ENSDARG00000098095	NA		No transcript match by gffcompare	Ens99 gene ID import through exact transcript match from gffcompare and abbreviation match
5343	LL0000007522	17.748	-2.4106	0.633044	-3.80795	0.000140126	0.00195411	chr2	26434936	26436113	-	CT027702.1		ENSDARG00000092348	NA			Ens99 gene ID import through exact transcript match from gffcompare and abbreviation match
5344	LL0000007525	93.6828	0.509903	0.268466	1.89932	0.0575226	0.231864	chr7	44611623	44613921	-	CT027744.1		ENSDARG00000099557	NA			Ens99 gene ID import through exact transcript match from gffcompare and abbreviation match
5345	LL0000007526	6.12154	0.801692	1.25619	0.638191	0.52335	0.792967	chr7	44604835	44607329	+	CT027744.2	chemokine like factor [Source:NCBI gene;Acc:100329541]	ENSDARG00000102431	100329541		geneAbbrevConflict; gffcompare transcript match; overlap gene coordinates >50%	Ens99 gene ID import through exact transcript match from gffcompare and abbreviation match
5346	LL0000007527	2.60225	-0.172006	1.78207	-0.0965205	0.923107	0.976294	chr23	18609897	18612421	-	CT027756.1		ENSDARG00000093181	110438319		exact transcript match; abbrev conflict, less than 50% gene coordinate overlap	Ens99 gene ID import through exact transcript match from gffcompare and abbreviation match
5347	LL0000007529	1.28453	-2.11617	2.20317	-0.960514	0.336797	0.648409	chr23	18688354	18691482	+	CT027756.3		ENSDARG00000094138	NA		No transcript match by gffcompare	Ens99 gene ID import through exact transcript match from gffcompare and abbreviation match
5348	LL0000007530	1.83433	0.334822	1.7693	0.18924	0.849905	0.949248	chr4	42830392	42834264	+	CT027759.1		ENSDARG00000117802	NA		No transcript match by gffcompare	Ens99 gene ID import through exact transcript match from gffcompare and abbreviation match
5349	LL0000007534	25.9237	0.0794115	0.500763	0.158581	0.873999	0.957933	chr4	33525559	33526156	+	CT027801.1		ENSDARG00000096005	NA		No transcript match by gffcompare	Ens99 gene ID import through exact transcript match from gffcompare and abbreviation match
5350	LL0000007535	75.8833	0.440307	0.312478	1.40908	0.158811	0.433635	chr4	33513880	33525219	-	CT027801.2		ENSDARG00000096188	108183425		geneAbbrevConflict; gffcompare transcript match; overlap gene coordinates >90%	Ens99 gene ID import through exact transcript match from gffcompare and abbreviation match
5351	LL0000007536	2.44955	1.34127	1.81446	0.739211	0.459779	0.749416	chr15	25697816	25760634	-	CT027805.1		ENSDARG00000097316	NA		No transcript match by gffcompare	Ens99 gene ID import through exact transcript match from gffcompare and abbreviation match
5352	LL0000007538	1046.84	0.0268953	0.116643	0.230578	0.817643	0.938773	chr10	16473923	16495597	-	CT027815.1	long-chain fatty acid transport protein 6-like [Source:NCBI gene;Acc:568883]	ENSDARG00000046054	568883		geneAbbrevConflict; gffcompare transcript match; overlap gene coordinates >50%	Ens99 gene ID import through exact transcript match from gffcompare and abbreviation match
5353	LL0000007540	5.35428	0.0898186	1.22549	0.0732921	0.941574	0.98074	chr10	15082410	15086297	-	CT027832.1	wu:fk95d07 [Source:NCBI gene;Acc:335245]	ENSDARG00000117593	335245		geneAbbrevConflict; gffcompare transcript match; overlap gene coordinates >50%	Ens99 gene ID import through exact transcript match from gffcompare and abbreviation match
5354	LL0000007542	2.73602	-1.39756	1.29418	-1.07988	0.280194	0.592204	chr7	26065218	26080014	+	CT027989.1		ENSDARG00000105638	NA		No transcript match by gffcompare	Ens99 gene ID import through exact transcript match from gffcompare and abbreviation match
5355	LL0000007544	3.34571	-1.00658	1.25853	-0.799805	0.423824	0.722482	chr19	3760178	3761403	-	CT030005.2		ENSDARG00000104928	NA		No transcript match by gffcompare	Ens99 gene ID import through exact transcript match from gffcompare and abbreviation match
5356	LL0000007547	1.95461	4.47244	2.33241	1.91752	0.0551722	0.225573	chr7	1157610	1163829	-	CT030017.1	C TYPE LECTIN CTL MANNOSE BINDING	ENSDARG00000111755	NA		No transcript match by gffcompare	geneAbbrevConflict; gffcompare transcript match; overlap gene coordinates >90%
5357	LL0000007548	1627.07	-0.0830177	0.155657	-0.533338	0.5938	0.832982	chr7	1111302	1136586	-	CT030017.2		ENSDARG00000111755	100333928		geneAbbrevConflict; gffcompare transcript match; overlap gene coordinates >90%	Ens99 gene ID import based on gene abbreviation ONLY; may conflict with gene coordinates
5358	LL0000007550	26.6102	-0.67765	0.456756	-1.48362	0.137911	0.398398	chr9	32879212	32887687	+	CT030044.1		ENSDARG00000080682	101883176		exact transcript match; abbrev conflict, less than 50% gene coordinate overlap	Ens99 gene ID import based on gene abbreviation ONLY; may conflict with gene coordinates
5359	LL0000007552	5.36115	-1.67826	1.02726	-1.63372	0.102317	0.331526	chr7	32538063	32595400	-	CT030129.1		ENSDARG00000105670	559036		geneAbbrevConflict; gffcompare transcript match; overlap gene coordinates >90%	Ens99 gene ID import through exact transcript match from gffcompare and abbreviation match
5360	LL0000007553	188.252	0.208049	0.190002	1.09498	0.273526	0.584445	chr7	16174626	16185720	-	CT030144.1	E3 ubiquitin-protein ligase TRIM39-like [Source:NCBI gene;Acc:100535633]	ENSDARG00000084639	100535633		geneAbbrevConflict; gffcompare transcript match; overlap gene coordinates >90%	Ens99 gene ID import based on gene abbreviation ONLY; may conflict with gene coordinates
5361	LL0000007554	4.79233	1.60256	1.24591	1.28625	0.198355	0.491139	chr7	37420980	37477495	-	CT030153.1		ENSDARG00000105620	NA		No transcript match by gffcompare	Ens99 gene ID import through exact transcript match from gffcompare and abbreviation match
5362	LL0000007556	8074.5	0.0601063	0.104252	0.576549	0.564244	0.816965	chr7	39410180	39440071	+	CT030188.1	si: ch211-223l2.4 [Source:NCBI gene;Acc:100002400]	ENSDARG00000099385	100002400	ZDB-GENE-141222-12		geneAbbrevConflict; gffcompare transcript match; overlap gene coordinates >90%
5363	LL0000007557	305.984	0.853118	0.23862	3.57521	0.000349942	0.00427524	chr9	24701464	24710797	+	CT030712.1	uncharacterized LOC100534830 [Source:NCBI gene;Acc:100534830]	ENSDARG00000044355	100534830		Partial transcript match;"k" classification in gffcompare	Ens99 gene ID import through exact transcript match from gffcompare and abbreviation match
5364	LL0000007558	6.73741	0.390586	1.0008	0.390274	0.696334	0.886275	chr11	4293288	4302251	-	CT033790.1	NICOTINATE PHOSPHORIBOSYLTRANSFERASE NAPRTASE EC_6.3.4.21	ENSDARG00000112678	NA			Ens99 gene ID import through exact transcript match from gffcompare and abbreviation match
5365	LL0000007559	2.67804	-1.25455	1.56519	-0.801533	0.422823	0.721799	chr12	17716512	17739456	+	CT033796.1		ENSDARG00000096518	NA			geneAbbrevConflict; gffcompare transcript match; overlap gene coordinates >90%
5366	LL0000007561	2.1729	4.62544	2.01736	2.29282	0.0218585	0.118392	chr5	68891515	68893189	-	CT033825.1		ENSDARG00000096889	NA		No transcript match by gffcompare	Ens99 gene ID import through exact transcript match from gffcompare and abbreviation match
5367	LL0000007562	40.8378	3.73755	0.569935	6.55784	5.45920198169203e-11	2.81251905868115e-09	chr25	25968971	25973064	+	CT033842.1		ENSDARG00000097972	NA		No transcript match by gffcompare	Ens99 gene ID import through exact transcript match from gffcompare and abbreviation match
5368	LL0000007563	4.17504	1.25753	1.1256	1.1172	0.263909	0.573799	chr7	46782320	46825265	+	CT476811.1		ENSDARG00000099471	NA			Ens99 gene ID import through exact transcript match from gffcompare and abbreviation match
5369	LL0000007565	11.026	-0.0896795	0.670249	-0.1338	0.893561	0.964946	chr12	32431703	32495213	+	CT573006.1		ENSDARG00000096761	NA		No transcript match by gffcompare	Ens99 gene ID import through exact transcript match from gffcompare and abbreviation match
5370	LL0000007569	5.89234	-2.57382	1.26214	-2.03926	0.0414245	0.185243	chr5	1983495	2011094	+	CT573103.2		ENSDARG00000110675	NA			geneAbbrevConflict; gffcompare transcript match; overlap gene coordinates >90%
5371	LL0000007570	3.38545	0.477237	1.35528	0.352131	0.72474	0.900016	chr19	7559920	7576104	-	CT573133.1		ENSDARG00000095056	NA			Ens99 gene ID import through exact transcript match from gffcompare and abbreviation match
5372	LL0000007573	14.5114	1.38796	0.601472	2.30761	0.0210206	0.11507	chr10	34922868	34959178	-	CT573139.2		ENSDARG00000098015	103911767		Partial transcript match; "c" classification in gffcompare	Ens99 gene ID import through exact transcript match from gffcompare and abbreviation match
5373	LL0000007574	123.979	3.12117	0.261481	11.9365	7.63337342625361e-33	3.41687313776811e-30	chr9	28721770	28819714	+	CT573148.1		ENSDARG00000093211	101884827		exact transcript match; abbrev conflict, less than 50% gene coordinate overlap	Ens99 gene ID import through exact transcript match from gffcompare and abbreviation match
5374	LL0000007575	2.42768	0.411764	1.49114	0.276139	0.782441	0.925586	chr11	1935893	1956153	+	CT573157.1		ENSDARG00000096842	NA		No transcript match by gffcompare	Ens99 gene ID import through exact transcript match from gffcompare and abbreviation match
5375	LL0000007579	123.036	-0.713958	0.272322	-2.62174	0.00874828	0.059599	chr18	22078144	22081753	+	CT573204.1	si:dkey-184n3.2 [Source:NCBI gene;Acc:100320750]	ENSDARG00000093518	100320750		geneAbbrevConflict; gffcompare transcript match; overlap gene coordinates >50%	Ens99 gene ID import through exact transcript match from gffcompare and abbreviation match
5376	LL0000007581	7.78358	-0.381849	0.858975	-0.44454	0.656652	0.866765	chr4	68181039	68203194	-	CT573234.1	AMBIGUOUS	ENSDARG00000114332	110439622		geneAbbrevConflict; gffcompare transcript match; overlap gene coordinates >50%	Ens99 gene ID import through exact transcript match from gffcompare and abbreviation match
5377	LL0000007582	263.678	1.35721	0.204013	6.65257	2.88016835957146e-11	1.53001939801748e-09	chr11	6069875	6074783	+	CT573239.1	si:ch73-112j3.1 [Source:NCBI gene;Acc:101883515]	ENSDARG00000105292	NA			geneAbbrevConflict; gffcompare transcript match; overlap gene coordinates >90%
5378	LL0000007584	64.1263	0.803522	0.308985	2.60052	0.00930828	0.0623206	chr1	31519239	31520972	+	CT573247.1		ENSDARG00000095941	NA		No transcript match by gffcompare	Ens99 gene ID import through exact transcript match from gffcompare and abbreviation match
5379	LL0000007585	37.6299	-0.654736	0.504552	-1.29766	0.194405	0.486099	chr9	16822859	16832915	-	CT573248.1		ENSDARG00000074029	NA			Ens99 gene ID import through exact transcript match from gffcompare and abbreviation match
5380	LL0000007586	179.455	2.17814	0.245499	8.87228	7.1660604789697e-19	9.18635123841632e-17	chr1	16460124	16461398	-	CT573256.1	serine/threonine-protein kinase VRK1-like [Source:NCBI gene;Acc:794952]	ENSDARG00000091657	794952		geneAbbrevConflict; gffcompare transcript match; overlap gene coordinates >50%	Ens99 gene ID import through exact transcript match from gffcompare and abbreviation match
5381	LL0000007587	26.7264	-2.14299	0.521213	-4.11154	3.93027991207979e-05	0.00064493	chr4	67135717	67143528	-	CT573263.1	gastrula zinc finger protein XlCGF8.2DB-like [Source:NCBI gene;Acc:108184006]	ENSDARG00000112940	108184006		Partial transcript match; "c" classification in gffcompare	Ens99 gene ID import on matching gene abbreviation and > 0.8 gene coordinate overlap using intersectBed
5382	LL0000007595	2.18318	-0.216618	1.50861	-0.143588	0.885826	0.962218	chr15	10752071	10754765	+	CT573316.2		ENSDARG00000097335	101883612		Partial transcript match; "c" classification in gffcompare	Ens99 gene ID import through exact transcript match from gffcompare and abbreviation match
5383	LL0000007597	3.69185	0.605914	1.45918	0.415243	0.677964	0.877953	chr10	22494826	22499589	+	CT573337.1	endonuclease domain-containing 1 protein-like [Source:NCBI gene;Acc:100002544]	ENSDARG00000117144	100002544		exact transcript match; abbrev conflict, less than 50% gene coordinate overlap	Ens99 gene ID import through exact transcript match from gffcompare and abbreviation match
5384	LL0000007598	37.1626	-0.316137	0.37082	-0.852534	0.393918	0.698144	chr15	17751150	17754688	-	CT573342.1	si:ch211-213d14.3 [Source:NCBI gene;Acc:101884714]	ENSDARG00000097333	101884714		geneAbbrevConflict; gffcompare transcript match; overlap gene coordinates >90%	Ens99 gene ID import through exact transcript match from gffcompare and abbreviation match
5385	LL0000007599	94.8824	0.341695	0.281653	1.21318	0.225062	0.527632	chr15	17788715	17813680	-	CT573342.2	POU class 2 associating factor 1 [Source:NCBI gene;Acc:103908823]	ENSDARG00000104312	103908823		geneAbbrevConflict; gffcompare transcript match; overlap gene coordinates >50%	Ens99 gene ID import through exact transcript match from gffcompare and abbreviation match
5386	LL0000007600	57.2266	0.261661	0.334868	0.781387	0.434575	0.73004	chr24	10417365	10509462	+	CT573344.1	si:ch211-69l10.2 [Source:NCBI gene;Acc:101883279]	ENSDARG00000093108	101883279		geneAbbrevConflict; gffcompare transcript match; overlap gene coordinates >90%	Ens99 gene ID import through exact transcript match from gffcompare and abbreviation match
5387	LL0000007605	23.6333	0.900201	0.559786	1.60812	0.10781	0.342854	chr25	34035541	34050402	+	CT573383.1	annexin A2-A-like [Source:NCBI gene;Acc:100006250]	ENSDARG00000097513	100006250		geneAbbrevConflict; gffcompare transcript match; overlap gene coordinates >90%	Ens99 gene ID import through exact transcript match from gffcompare and abbreviation match
5388	LL0000007610	11.3942	-1.22992	0.893837	-1.376	0.168822	0.44867	chr3	29687189	29710233	+	CT573429.2		ENSDARG00000096250	101886115		geneAbbrevConflict; gffcompare transcript match; overlap gene coordinates >90%	Ens99 gene ID import through exact transcript match from gffcompare and abbreviation match
5389	LL0000007611	10.8434	-1.04181	0.695048	-1.4989	0.1339	0.391862	chr2	11976261	11981305	-	CT573433.1	beta-1,3-galactosyltransferase 2-like [Source:NCBI gene;Acc:101882239]	ENSDARG00000087979	101882239		geneAbbrevConflict; gffcompare transcript match; overlap gene coordinates >90%	Ens99 gene ID import through exact transcript match from gffcompare and abbreviation match
5390	LL0000007612	36.6571	-0.025773	0.396003	-0.0650828	0.948108	0.98229	chr3	21385251	21409761	+	CT573446.1	AQUAPORIN 1 AQP 1 AQUAPORIN CHIP WATER CHANNEL RED BLOOD CELLS AND KIDNEY PROXIMAL TUBULE	ENSDARG00000105007	108182815		exact transcript match; abbrev conflict, less than 50% gene coordinate overlap	Ens99 gene ID import through exact transcript match from gffcompare and abbreviation match
5391	LL0000007614	539.301	0.650547	0.222045	2.9298	0.0033918	0.0281157	chr3	52892671	52899394	-	CT573476.1	coiled-coil-helix-coiled-coil-helix domain containing 5 [Source:NCBI gene;Acc:100000646]	ENSDARG00000091754	100000646		geneAbbrevConflict; gffcompare transcript match; overlap gene coordinates >50%	Ens99 gene ID import through exact transcript match from gffcompare and abbreviation match
5392	LL0000007616	4.75568	-1.11039	1.27043	-0.874025	0.382105	0.688762	chr23	6985212	6997592	-	CT573484.1		ENSDARG00000100173	NA		No transcript match by gffcompare	Ens99 gene ID import through exact transcript match from gffcompare and abbreviation match
5393	LL0000007623	4.77435	-1.24311	1.195	-1.04026	0.29822	0.610995	chr16	15812077	15877734	-	CT573799.2		ENSDARG00000104466	NA		No transcript match by gffcompare	Ens99 gene ID import through exact transcript match from gffcompare and abbreviation match
5394	LL0000007626	7.37297	-0.133217	0.794097	-0.167759	0.866773	0.955615	chr16	7551279	7621114	-	CT574585.1		ENSDARG00000095852	NA		No transcript match by gffcompare	Ens99 gene ID import through exact transcript match from gffcompare and abbreviation match
5395	LL0000007630	2.29858	1.51286	1.8675	0.810095	0.417885	0.717452	chr22	6727954	6753084	+	CT583625.2	uncharacterized LOC108181196 [Source:NCBI gene;Acc:108181196]	ENSDARG00000094770	103909531		exact transcript match; abbrev conflict, less than 50% gene coordinate overlap	Ens99 gene ID import through exact transcript match from gffcompare and abbreviation match
5396	LL0000007631	19.3571	2.15876	0.753306	2.86572	0.00416068	0.0329774	chr22	6764980	6778701	-	CT583625.5	uncharacterized LOC101883331 [Source:NCBI gene;Acc:101883331]	ENSDARG00000110288	101883331		geneAbbrevConflict; gffcompare transcript match; overlap gene coordinates >50%	Ens99 gene ID import through exact transcript match from gffcompare and abbreviation match
5397	LL0000007633	62.702	2.03915	0.378328	5.38989	7.04999338388118e-08	2.21264447525144e-06	chr1	44367463	44413629	+	CT583626.1		ENSDARG00000113452	NA		No transcript match by gffcompare	Ens99 gene ID import through exact transcript match from gffcompare and abbreviation match
5398	LL0000007634	3.25449	3.06145	1.74563	1.75378	0.0794679	0.283606	chr3	32979969	33031799	-	CT583642.1	DELETED IN MALIGNANT BRAIN TUMORS 1 PRECURSOR HENSIN	ENSDARG00000101017	NA			Ens99 gene ID import through exact transcript match from gffcompare and abbreviation match
5399	LL0000007637	65.7723	0.248883	0.267892	0.929043	0.352867	0.663386	chr1	20936711	20938512	+	CT583646.2	si:dkeyp-72g6.2 [Source:NCBI gene;Acc:101882260]	ENSDARG00000094202	101882260		geneAbbrevConflict; gffcompare transcript match; overlap gene coordinates >90%	Ens99 gene ID import through exact transcript match from gffcompare and abbreviation match
5400	LL0000007638	4.81419	0.486146	1.07752	0.45117	0.651867	0.863827	chr2	40622949	40712222	-	CT583650.1		ENSDARG00000096869	NA		No transcript match by gffcompare	Ens99 gene ID import through exact transcript match from gffcompare and abbreviation match
5401	LL0000007639	3.72192	-2.71782	1.51069	-1.79906	0.0720098	0.267533	chr8	22495431	22496302	+	CT583651.1		ENSDARG00000093392	NA			Ens99 gene ID import through exact transcript match from gffcompare and abbreviation match
5402	LL0000007640	2.05533	1.74505	1.70326	1.02454	0.305583	0.618021	chr8	22580571	22615469	+	CT583651.2	PDZ domain containing 4 [Source:NCBI gene;Acc:553320]	ENSDARG00000098823	553320		geneAbbrevConflict; gffcompare transcript match; overlap gene coordinates >90%	Ens99 gene ID import through exact transcript match from gffcompare and abbreviation match
5403	LL0000007643	760.751	-0.148587	0.201333	-0.738013	0.460506	0.749709	chr11	2827553	2828675	+	CT583672.1		ENSDARG00000098691	NA		No transcript match by gffcompare	Ens99 gene ID import through exact transcript match from gffcompare and abbreviation match
5404	LL0000007646	3.53286	-0.210723	1.36609	-0.154253	0.87741	0.959568	chr24	34112756	34115514	-	CT583690.1		ENSDARG00000098665	NA			Ens99 gene ID import through exact transcript match from gffcompare and abbreviation match
5405	LL0000007648	1.39809	-0.125536	2.37299	-0.052902	0.95781	0.986199	chr8	36128477	36140405	-	CT583723.2	si:dkey-33b17.1 [Source:NCBI gene;Acc:795595]	ENSDARG00000116565	795595		geneAbbrevConflict; gffcompare transcript match; overlap gene coordinates >50%	Ens99 gene ID import through exact transcript match from gffcompare and abbreviation match
5406	LL0000007651	19.6264	-1.16883	0.480021	-2.43497	0.0148932	0.0885193	chr10	43831665	43833443	-	CT583727.1		ENSDARG00000095585	NA		No transcript match by gffcompare	Ens99 gene ID import through exact transcript match from gffcompare and abbreviation match
5407	LL0000007652	4.25003	-1.49141	1.29974	-1.14747	0.251189	0.558346	chr4	55724043	55724313	+	CT583728.1		ENSDARG00000098155	NA		No transcript match by gffcompare	Ens99 gene ID import through exact transcript match from gffcompare and abbreviation match
5408	LL0000007653	3.11078	-1.79031	1.33555	-1.3405	0.180083	0.465793	chr4	55728130	55730004	+	CT583728.12		ENSDARG00000111237	NA			geneAbbrevConflict; gffcompare transcript match; overlap gene coordinates >90%
5409	LL0000007656	4.01483	3.99763	1.43601	2.78384	0.00537191	0.04043	chr4	55864895	55866056	+	CT583728.2		ENSDARG00000098506	NA			Ens99 gene ID import through exact transcript match from gffcompare and abbreviation match
5410	LL0000007660	1.3333	-1.21346	1.98554	-0.611146	0.541103	0.802996	chr4	55812921	55829342	-	CT583728.26	UNCHARACTERIZED	ENSDARG00000117174	NA			geneAbbrevConflict; gffcompare transcript match; overlap gene coordinates >90%
5411	LL0000007662	64.0377	-2.10083	0.382407	-5.4937	3.93593253077743e-08	1.29326880569046e-06	chr4	55871735	55886592	+	CT583728.4		ENSDARG00000101517	110439577		Partial transcript match; "c" classification in gffcompare	Ens99 gene ID import through exact transcript match from gffcompare and abbreviation match
5412	LL0000007668	68.9523	1.32771	0.308754	4.30021	1.70638569830979e-05	0.000310826	chr4	68362207	68418953	+	CT737127.1	ZINC FINGER	ENSDARG00000112061	NA			Ens99 gene ID import through exact transcript match from gffcompare and abbreviation match
5413	LL0000007671	9.2538	-3.41332	0.990305	-3.44673	0.000567405	0.00645004	chr24	31688977	31699389	+	CT737162.1		ENSDARG00000096998	NA		No transcript match by gffcompare	Ens99 gene ID import through exact transcript match from gffcompare and abbreviation match
5414	LL0000007674	14.7411	2.76048	0.651819	4.23505	2.28505710577101e-05	0.000403059	chr4	75816428	75825633	+	CT737182.1		ENSDARG00000098741	NA		No transcript match by gffcompare	Ens99 gene ID import through exact transcript match from gffcompare and abbreviation match
5415	LL0000007675	1.88555	2.79766	2.21871	1.26094	0.20733	0.503124	chr10	21670857	21674300	+	CT737184.1		ENSDARG00000102726	NA			Ens99 gene ID import through exact transcript match from gffcompare and abbreviation match
5416	LL0000007676	1.95056	-1.55725	1.72616	-0.902143	0.366981	0.675681	chr10	21668437	21676419	+	CT737184.2	protocadherin beta-16-like [Source:NCBI gene;Acc:110440084]	ENSDARG00000112930	110440084		geneAbbrevConflict; gffcompare transcript match; overlap gene coordinates >90%	Ens99 gene ID import through exact transcript match from gffcompare and abbreviation match
5417	LL0000007677	180.726	0.0703659	0.196661	0.357804	0.72049	0.897514	chr7	52150648	52153120	-	CT737190.1	si:dkey-286h2.5 [Source:NCBI gene;Acc:100536662]	ENSDARG00000091514	100536662		geneAbbrevConflict; gffcompare transcript match; overlap gene coordinates >90%	Ens99 gene ID import through exact transcript match from gffcompare and abbreviation match
5418	LL0000007678	4.24859	-1.66171	1.10913	-1.49821	0.134078	0.392126	chr7	52175958	52177419	+	CT737190.2		ENSDARG00000105703	NA			Ens99 gene ID import through exact transcript match from gffcompare and abbreviation match
5419	LL0000007680	1.82891	0.57162	1.98269	0.288305	0.773114	0.921893	chr24	12054078	12065359	+	CT737210.1		ENSDARG00000103898	103909743		geneAbbrevConflict; gffcompare transcript match; overlap gene coordinates >90%	Ens99 gene ID import through exact transcript match from gffcompare and abbreviation match
5420	LL0000007681	2.36085	0.923961	1.70154	0.543014	0.58712	0.829283	chr12	410038	456515	+	CT737227.1		ENSDARG00000096727	NA			Ens99 gene ID import through exact transcript match from gffcompare and abbreviation match
5421	LL0000007688	4.99035	0.992435	1.16771	0.8499	0.39538	0.699486	chr2	31091863	31132662	+	CT955962.3		ENSDARG00000117501	NA		No transcript match by gffcompare	Ens99 gene ID import through exact transcript match from gffcompare and abbreviation match
5422	LL0000007689	12.0255	1.26602	0.69218	1.82903	0.0673955	0.256372	chr4	64981411	65010907	+	CT955963.1	UNCHARACTERIZED	ENSDARG00000100370	NA			Ens99 gene ID import through exact transcript match from gffcompare and abbreviation match
5423	LL0000007690	25.2495	-1.08212	0.523377	-2.06757	0.0386807	0.177092	chr14	21682129	21685568	-	CT955967.1		ENSDARG00000099956	NA			Ens99 gene ID import through exact transcript match from gffcompare and abbreviation match
5424	LL0000007691	2.25018	-1.58115	2.07745	-0.761099	0.446598	0.739708	chr24	28410651	28443209	+	CT955984.1		ENSDARG00000113577	NA			Ens99 gene ID import through exact transcript match from gffcompare and abbreviation match
5425	LL0000007693	78.6477	0.198547	0.355417	0.558633	0.576412	0.823985	chr4	64279882	64284924	-	CT956002.2	UNKNOWN	ENSDARG00000102873	NA		No transcript match by gffcompare	Ens99 gene ID import through exact transcript match from gffcompare and abbreviation match
5426	LL0000007694	2.23289	1.09771	1.46953	0.74698	0.455076	0.745866	chr2	21882881	21971409	+	CT956055.1		ENSDARG00000117728	NA		No transcript match by gffcompare	Ens99 gene ID import through exact transcript match from gffcompare and abbreviation match
5427	LL0000007696	6.98102	0.350939	0.880743	0.398458	0.690293	0.883731	chr11	14081540	14082177	+	CT956066.1		ENSDARG00000097955	NA			Ens99 gene ID import through exact transcript match from gffcompare and abbreviation match
5428	LL0000007697	399.486	0.582485	0.209763	2.77687	0.00548857	0.0411377	chr14	21025026	21025388	-	CT956093.1		ENSDARG00000098415	NA		No transcript match by gffcompare	Ens99 gene ID import through exact transcript match from gffcompare and abbreviation match
5429	LL0000007700	2.24987	4.69385	1.80622	2.59872	0.00935726	0.062536	chr5	69662132	69666960	+	CT978957.2		ENSDARG00000103717	NA			Ens99 gene ID import through exact transcript match from gffcompare and abbreviation match
5430	LL0000007701	8.02708	-1.25519	0.782276	-1.60454	0.108595	0.344309	chr10	12517059	12731213	+	CT990561.1	EPH receptor A5 [Source:NCBI gene;Acc:797595]	ENSDARG00000058284	797595		geneAbbrevConflict; gffcompare transcript match; overlap gene coordinates >90%	Ens99 gene ID import through exact transcript match from gffcompare and abbreviation match
5431	LL0000007702	3.8072	3.91505	1.45146	2.69732	0.00699011	0.0499908	chr10	12647697	12652666	-	CT990561.2	uncharacterized LOC555422 [Source:NCBI gene;Acc:555422]	ENSDARG00000104560	555422		geneAbbrevConflict; gffcompare transcript match; overlap gene coordinates >90%	Ens99 gene ID import through exact transcript match from gffcompare and abbreviation match
5432	LL0000007703	4.03548	-3.84109	1.50964	-2.54437	0.0109474	0.0703524	chr4	61995745	61997189	+	CT990567.1	UNCHARACTERIZED	ENSDARG00000100384	NA			Ens99 gene ID import through exact transcript match from gffcompare and abbreviation match
5433	LL0000007704	9.91911	0.196917	0.668301	0.294653	0.768259	0.920138	chr4	62027302	62043119	-	CT990567.2		ENSDARG00000101682	110437783		Partial transcript match; "c" classification in gffcompare	Ens99 gene ID import through exact transcript match from gffcompare and abbreviation match
5434	LL0000007706	213.367	-0.468072	0.217394	-2.1531	0.0313107	0.153336	chr22	13711434	13716402	-	CT990618.1		ENSDARG00000095236	103909573		exact transcript match; abbrev conflict, less than 50% gene coordinate overlap	Ens99 gene ID import through exact transcript match from gffcompare and abbreviation match
5435	LL0000007707	1.47769	-0.7596	2.37066	-0.320417	0.748652	0.910711	chr11	10535456	10537403	+	CT990625.1	uncharacterized LOC108191587 [Source:NCBI gene;Acc:108191587]	ENSDARG00000100816	108191587		geneAbbrevConflict; gffcompare transcript match; overlap gene coordinates >50%	Ens99 gene ID import through exact transcript match from gffcompare and abbreviation match
5436	LL0000007708	11.0477	0.133335	0.73652	0.181034	0.856341	0.951603	chr23	42524992	42545825	+	CT997819.1		ENSDARG00000092072	NA		No transcript match by gffcompare	geneAbbrevConflict; gffcompare transcript match; overlap gene coordinates >90%
5437	LL0000007710	2.57089	1.35525	1.50045	0.903227	0.366406	0.675365	chr23	42626534	42643126	+	CT997819.3	uncharacterized LOC101887009 [Source:NCBI gene;Acc:101887009]	ENSDARG00000117411	101887009		geneAbbrevConflict; gffcompare transcript match; overlap gene coordinates >50%	geneAbbrevConflict; gffcompare transcript match; overlap gene coordinates >90%
5438	LL0000007711	8.92982	2.40373	0.9182	2.61787	0.00884801	0.0600982	chr9	54282494	54344405	-	CT998556.1	UNCHARACTERIZED	ENSDARG00000116059	NA			Ens99 gene ID import through exact transcript match from gffcompare and abbreviation match
5439	LL0000007713	19067	-0.148501	0.117888	-1.25968	0.207785	0.503595	chr14	21140612	21849585	+	ctbp1	C-terminal binding protein 1	ENSDARG00000057007	65229	ZDB-GENE-010130-1	Entrez gene ID import through exact transcript match from gffcompare and abbreviation match	Ens99 gene ID import through exact transcript match from gffcompare and abbreviation match
5440	LL0000007714	3892.68	0.124775	0.111351	1.12056	0.262476	0.57245	chr17	8595588	8727900	-	ctbp2a	C-terminal binding protein 2a	ENSDARG00000044062	65230	ZDB-GENE-010130-2	Entrez gene ID import through exact transcript match from gffcompare and abbreviation match	Ens99 gene ID import through exact transcript match from gffcompare and abbreviation match
5441	LL0000007716	123.968	-0.135708	0.290642	-0.466926	0.640553	0.858438	chr11	16070389	16084689	+	ctbs	chitobiase, di-N-acetyl-	ENSDARG00000100002	553763	ZDB-GENE-050522-422	Entrez gene ID import through exact transcript match from gffcompare and abbreviation match	Ens99 gene ID import through exact transcript match from gffcompare and abbreviation match
5442	LL0000007717	3196.03	0.185254	0.0972179	1.90555	0.0567081	0.229599	chr23	44970024	45022762	-	ctc1	CTS telomere maintenance complex component 1	ENSDARG00000070119	777638	ZDB-GENE-061103-271	Entrez gene ID import through exact transcript match from gffcompare and abbreviation match	Ens99 gene ID import through exact transcript match from gffcompare and abbreviation match
5443	LL0000007718	22638	-0.212156	0.115556	-1.83596	0.0663631	0.253544	chr18	22285992	22295064	+	ctcf	CCCTC-binding factor (zinc finger protein)	ENSDARG00000056621	415104	ZDB-GENE-040624-5	Entrez gene ID import through exact transcript match from gffcompare and abbreviation match	Ens99 gene ID import through exact transcript match from gffcompare and abbreviation match
5444	LL0000007719	909.051	-0.0264292	0.123136	-0.214635	0.830052	0.943656	chr5	24047269	24056796	+	ctdnep1a	CTD nuclear envelope phosphatase 1a	ENSDARG00000016519	492343	ZDB-GENE-041114-177	Entrez gene ID import through exact transcript match from gffcompare and abbreviation match	Ens99 gene ID import through exact transcript match from gffcompare and abbreviation match
5445	LL0000007720	674.289	-0.179618	0.152637	-1.17677	0.239288	0.543484	chr7	69449814	69467790	+	ctdnep1b	CTD nuclear envelope phosphatase 1b	ENSDARG00000035781	492799	ZDB-GENE-041114-152	Entrez gene ID import through exact transcript match from gffcompare and abbreviation match	Ens99 gene ID import through exact transcript match from gffcompare and abbreviation match
5446	LL0000007721	2834.54	-0.384213	0.127757	-3.00737	0.00263517	0.0229981	chr19	11630904	11846958	-	ctdp1	CTD (carboxy-terminal domain, RNA polymerase II, polypeptide A) phosphatase, subunit 1	ENSDARG00000017522	442930	ZDB-GENE-040720-1	Entrez gene ID import through exact transcript match from gffcompare and abbreviation match	Ens99 gene ID import through exact transcript match from gffcompare and abbreviation match
5447	LL0000007722	1842.97	0.0280951	0.100637	0.279173	0.780112	0.92467	chr9	41690141	41741420	+	ctdsp1	CTD (carboxy-terminal domain, RNA polymerase II, polypeptide A) small phosphatase 1	ENSDARG00000040674	553744	ZDB-GENE-050522-523	Entrez gene ID import through exact transcript match from gffcompare and abbreviation match	Ens99 gene ID import through exact transcript match from gffcompare and abbreviation match
5448	LL0000007723	3419.6	0.0871838	0.134185	0.649729	0.515868	0.788015	chr23	24669035	24682412	-	ctdsp2	CTD (carboxy-terminal domain, RNA polymerase II, polypeptide A) small phosphatase 2	ENSDARG00000036102	321465	ZDB-GENE-030131-184	Entrez gene ID import through exact transcript match from gffcompare and abbreviation match	Ens99 gene ID import through exact transcript match from gffcompare and abbreviation match
5449	LL0000007724	3633.44	0.0360223	0.102357	0.351929	0.724891	0.900016	chr25	32496699	32522796	+	ctdspl2a	CTD (carboxy-terminal domain, RNA polymerase II, polypeptide A) small phosphatase like 2a	ENSDARG00000061587	558181	ZDB-GENE-061013-647	Entrez gene ID import through exact transcript match from gffcompare and abbreviation match	Ens99 gene ID import through exact transcript match from gffcompare and abbreviation match
5450	LL0000007725	2869.17	-0.218103	0.133774	-1.63039	0.10302	0.333056	chr7	31374383	31395511	+	ctdspl2b	CTD (carboxy-terminal domain, RNA polymerase II, polypeptide A) small phosphatase like 2b	ENSDARG00000060586	323089	ZDB-GENE-030131-1809	Entrez gene ID import through exact transcript match from gffcompare and abbreviation match	Ens99 gene ID import through exact transcript match from gffcompare and abbreviation match
5451	LL0000007726	1196.87	0.0630752	0.143958	0.438149	0.661278	0.869132	chr11	5817202	5836286	+	ctdspl3	CTD (carboxy-terminal domain, RNA polymerase II, polypeptide A) small phosphatase like 3	ENSDARG00000089646	571337	ZDB-GENE-141215-56	Entrez gene ID import through exact transcript match from gffcompare and abbreviation match	Ens99 gene ID import through exact transcript match from gffcompare and abbreviation match
5452	LL0000007727	491.344	-0.947081	0.156321	-6.05854	1.37359843269348e-09	5.70001598855554e-08	chr24	20450027	20531819	-	ctdspla	CTD (carboxy-terminal domain, RNA polymerase II, polypeptide A) small phosphatase-like a	ENSDARG00000071673	751737	ZDB-GENE-060825-333	Entrez gene ID import through exact transcript match from gffcompare and abbreviation match	Ens99 gene ID import through exact transcript match from gffcompare and abbreviation match
5453	LL0000007728	5405.51	-0.0230962	0.0965323	-0.239258	0.810905	0.936307	chr2	21356199	21383393	+	ctdsplb	CTD (carboxy-terminal domain, RNA polymerase II, polypeptide A) small phosphatase-like b	ENSDARG00000062116	767676	ZDB-GENE-060929-488	Entrez gene ID import through exact transcript match from gffcompare and abbreviation match	Ens99 gene ID import through exact transcript match from gffcompare and abbreviation match
5454	LL0000007729	2448.83	0.114886	0.196414	0.584918	0.558603	0.814039	chr20	25340723	25343490	+	ctgfa	connective tissue growth factor a [Source:ZFIN;Acc:ZDB-GENE-030131-102]	ENSDARG00000042934	321449	ZDB-GENE-030131-102	Entrez gene ID import through exact transcript match from gffcompare and abbreviation match	geneAbbrev conflict with Ens99 but matches ZFIN alias
5455	LL0000007730	3.73988	1.51664	1.284	1.18118	0.23753	0.541564	chr19	13801514	13808821	-	ctgfb	connective tissue growth factor b [Source:ZFIN;Acc:ZDB-GENE-070705-82]	ENSDARG00000104292	100124530	ZDB-GENE-070705-82	Entrez gene ID import through exact transcript match from gffcompare and abbreviation match	geneAbbrev conflict with Ens99 but matches ZFIN alias
5456	LL0000007731	5199.09	0.014437	0.118809	0.121514	0.903284	0.969309	chr6	37409558	37422947	-	cth	cystathionase (cystathionine gamma-lyase)	ENSDARG00000074301	322055	ZDB-GENE-030131-774	Entrez gene ID import through exact transcript match from gffcompare and abbreviation match	Ens99 gene ID import through exact transcript match from gffcompare and abbreviation match
5457	LL0000007732	35.0653	-0.217393	0.468284	-0.464233	0.642481	0.859281	chr7	17947217	17950315	+	cth1	cysteine three histidine 1	ENSDARG00000057328	30114	ZDB-GENE-990806-20	Entrez gene ID import through exact transcript match from gffcompare and abbreviation match	Ens99 gene ID import through exact transcript match from gffcompare and abbreviation match
5458	LL0000007733	11.8562	-2.1293	0.789864	-2.69578	0.00702235	0.0501951	chr6	37389683	37403444	-	cthl	cystathionase (cystathionine gamma-lyase), like	ENSDARG00000032206	445818	ZDB-GENE-040905-3	Entrez gene ID import through exact transcript match from gffcompare and abbreviation match	Ens99 gene ID import through exact transcript match from gffcompare and abbreviation match
5459	LL0000007734	215.096	-4.50569	0.307217	-14.6661	1.06212033931028e-48	8.78824117117185e-46	chr19	12915498	12927089	+	cthrc1a	collagen triple helix repeat containing 1a	ENSDARG00000087198	445308	ZDB-GENE-040808-22	Entrez gene ID import through exact transcript match from gffcompare and abbreviation match	Ens99 gene ID import through exact transcript match from gffcompare and abbreviation match
5460	LL0000007735	3.28624	0.358195	1.23526	0.289975	0.771835	0.921753	chr16	47452181	47483142	-	cthrc1b	collagen triple helix repeat containing 1b	ENSDARG00000001971	566140	ZDB-GENE-050420-46	Entrez gene ID import through exact transcript match from gffcompare and abbreviation match	Ens99 gene ID import through exact transcript match from gffcompare and abbreviation match
5461	LL0000007736	1113.86	-0.279739	0.169226	-1.65305	0.0983204	0.322751	chr21	3244091	3351123	+	ctif	CBP80/20-dependent translation initiation factor	ENSDARG00000090617	100537309	ZDB-GENE-130530-1003	Entrez gene ID import through exact transcript match from gffcompare and abbreviation match	Ens99 gene ID import through exact transcript match from gffcompare and abbreviation match
5462	LL0000007737	14247	-0.014395	0.160668	-0.0895951	0.928609	0.977511	chr24	34488316	34680956	-	ctnna1	catenin (cadherin-associated protein), alpha 1	ENSDARG00000102441	30741	ZDB-GENE-991207-24	Entrez gene ID import through exact transcript match from gffcompare and abbreviation match	Ens99 gene ID import through exact transcript match from gffcompare and abbreviation match
5463	LL0000007738	83.8322	0.910247	0.265225	3.43198	0.000599202	0.00674411	chr1	42224769	43039672	+	ctnna2	catenin (cadherin-associated protein), alpha 2	ENSDARG00000024785	567500	ZDB-GENE-060815-3	partial transcript match; "j" class in gffcompare; abbreviation match	Ens99 gene ID import through exact transcript match from gffcompare and abbreviation match
5464	LL0000007739	1656.43	-0.333417	0.139348	-2.39269	0.0167251	0.0968979	chr19	34748565	34873673	-	ctnnal1	catenin (cadherin-associated protein), alpha-like 1	ENSDARG00000018162	100034581	ZDB-GENE-060503-507	Entrez gene ID import through exact transcript match from gffcompare and abbreviation match	Ens99 gene ID import through exact transcript match from gffcompare and abbreviation match
5465	LL0000007740	87505.2	0.0581123	0.107548	0.540338	0.588964	0.830041	chr16	6182500	6205822	-	ctnnb1	catenin (cadherin-associated protein), beta 1	ENSDARG00000014571	30265	ZDB-GENE-980526-362	Entrez gene ID import through exact transcript match from gffcompare and abbreviation match	Ens99 gene ID import through exact transcript match from gffcompare and abbreviation match
5466	LL0000007741	28065.4	0.0105802	0.108482	0.0975299	0.922306	0.976177	chr19	47975143	48003398	-	ctnnb2	catenin, beta 2	ENSDARG00000023472	324004	ZDB-GENE-040426-2575	Entrez gene ID import through exact transcript match from gffcompare and abbreviation match	Ens99 gene ID import through exact transcript match from gffcompare and abbreviation match
5467	LL0000007742	2951	0.177293	0.140475	1.2621	0.206913	0.502738	chr23	29711569	29751730	-	ctnnbip1	catenin, beta interacting protein 1	ENSDARG00000038954	58117	ZDB-GENE-000906-3	Entrez gene ID import through exact transcript match from gffcompare and abbreviation match	Ens99 gene ID import through exact transcript match from gffcompare and abbreviation match
5468	LL0000007743	8823.35	0.225295	0.119108	1.89152	0.0585548	0.234637	chr2	53720028	53815532	+	ctnnbl1	catenin, beta like 1	ENSDARG00000011958	393840	ZDB-GENE-040426-1850	Entrez gene ID import through exact transcript match from gffcompare and abbreviation match	Ens99 gene ID import through exact transcript match from gffcompare and abbreviation match
5469	LL0000007744	11494.9	0.187298	0.121679	1.53928	0.123736	0.373234	chr1	44173221	44229069	+	ctnnd1	catenin (cadherin-associated protein), delta 1	ENSDARG00000078233	556726	ZDB-GENE-110208-9	Entrez gene ID import through exact transcript match from gffcompare and abbreviation match	Ens99 gene ID import through exact transcript match from gffcompare and abbreviation match
5470	LL0000007745	48.6348	1.01025	0.322853	3.12912	0.00175329	0.0164529	chr24	22118804	22702017	+	ctnnd2a	catenin (cadherin-associated protein), delta 2a	ENSDARG00000062415	368485	ZDB-GENE-030616-60	Entrez gene ID import through exact transcript match from gffcompare and abbreviation match	Ens99 gene ID import through exact transcript match from gffcompare and abbreviation match
5471	LL0000007746	2082.03	-0.181146	0.137621	-1.31627	0.188084	0.476508	chr2	30554150	30693796	-	ctnnd2b	catenin (cadherin-associated protein), delta 2b	ENSDARG00000003779	558069	ZDB-GENE-070912-532	Entrez gene ID import through exact transcript match from gffcompare and abbreviation match	Ens99 gene ID import through exact transcript match from gffcompare and abbreviation match
5472	LL0000007747	565.077	0.0897981	0.170425	0.526907	0.598258	0.835359	chr11	6281583	6293741	+	ctns	cystinosin, lysosomal cystine transporter	ENSDARG00000008890	553594	ZDB-GENE-050522-352	Entrez gene ID import through exact transcript match from gffcompare and abbreviation match	Ens99 gene ID import through exact transcript match from gffcompare and abbreviation match
5473	LL0000007748	19412.7	0.0600979	0.136217	0.441193	0.659073	0.868156	chr19	16015881	16031503	+	ctps1a	CTP synthase 1a	ENSDARG00000030700	322089	ZDB-GENE-030131-808	Entrez gene ID import through exact transcript match from gffcompare and abbreviation match	Ens99 gene ID import through exact transcript match from gffcompare and abbreviation match
5474	LL0000007749	279.639	0.196373	0.190967	1.02831	0.303805	0.616421	chr16	35415527	35532937	-	ctps1b	CTP synthase 1b	ENSDARG00000098386	445245	ZDB-GENE-040801-160	Entrez gene ID import through exact transcript match from gffcompare and abbreviation match	Ens99 gene ID import through exact transcript match from gffcompare and abbreviation match
5475	LL0000007750	8995.21	0.0677611	0.124484	0.544334	0.586212	0.828851	chr7	66655724	66693712	-	ctr9	CTR9 homolog, Paf1/RNA polymerase II complex component	ENSDARG00000009170	100036549	ZDB-GENE-030131-3782	Entrez gene ID import through exact transcript match from gffcompare and abbreviation match	Ens99 gene ID import through exact transcript match from gffcompare and abbreviation match
5476	LL0000007753	3.13768	0.246894	1.38879	0.177777	0.858898	0.95249	chr22	16406920	16419126	-	cts12	cathepsin 12	ENSDARG00000042753	567046	ZDB-GENE-050208-336	Entrez gene ID import through exact transcript match from gffcompare and abbreviation match	Ens99 gene ID import through exact transcript match from gffcompare and abbreviation match
5477	LL0000007754	6076.75	0.387695	0.10492	3.69516	0.000219752	0.00286549	chr6	55396807	55423220	-	ctsa	cathepsin A	ENSDARG00000098114	321818	ZDB-GENE-030131-537	Entrez gene ID import through exact transcript match from gffcompare and abbreviation match	Ens99 gene ID import through exact transcript match from gffcompare and abbreviation match
5478	LL0000007755	6165.69	0.119847	0.123718	0.968707	0.332691	0.644219	chr17	32622931	32631514	+	ctsba	cathepsin Ba	ENSDARG00000055120	406645	ZDB-GENE-040426-2650	Entrez gene ID import through exact transcript match from gffcompare and abbreviation match	Ens99 gene ID import through exact transcript match from gffcompare and abbreviation match
5479	LL0000007757	2410	0.0195433	0.129394	0.151037	0.879946	0.960269	chr15	43599531	43625601	-	ctsc	cathepsin C	ENSDARG00000101334	368704	ZDB-GENE-030619-9	Entrez gene ID import through exact transcript match from gffcompare and abbreviation match	Ens99 gene ID import through exact transcript match from gffcompare and abbreviation match
5480	LL0000007758	11416.6	0.204413	0.11923	1.71444	0.0864483	0.299248	chr18	16133588	16164061	+	ctsd	cathepsin D	ENSDARG00000057698	65225	ZDB-GENE-010131-8	Entrez gene ID import through exact transcript match from gffcompare and abbreviation match	Ens99 gene ID import through exact transcript match from gffcompare and abbreviation match
5481	LL0000007759	2763.71	-0.0989781	0.109258	-0.905913	0.364982	0.674146	chr14	7140965	7188265	+	ctsf	cathepsin F	ENSDARG00000063095	565588	ZDB-GENE-030131-9831	Entrez gene ID import through exact transcript match from gffcompare and abbreviation match	Ens99 gene ID import through exact transcript match from gffcompare and abbreviation match
5482	LL0000007760	1531.36	0.0147274	0.159384	0.0924019	0.926379	0.976821	chr18	26422124	26428525	+	ctsh	cathepsin H	ENSDARG00000041108	324818	ZDB-GENE-030131-3539	Entrez gene ID import through exact transcript match from gffcompare and abbreviation match	Ens99 gene ID import through exact transcript match from gffcompare and abbreviation match
5483	LL0000007761	281.349	1.18426	0.175985	6.72932	1.70457750989692e-11	9.42884945309898e-10	chr16	29491581	29502787	+	ctsk	cathepsin K	ENSDARG00000040251	550475	ZDB-GENE-001205-4	Entrez gene ID import through exact transcript match from gffcompare and abbreviation match	Ens99 gene ID import through exact transcript match from gffcompare and abbreviation match
5484	LL0000007762	130.782	1.88692	0.225175	8.37982	5.30080065399229e-17	5.56686007143306e-15	chr17	27456804	27461321	+	ctsl.1	cathepsin L.1	ENSDARG00000003902	436641	ZDB-GENE-040718-61	Entrez gene ID import through exact transcript match from gffcompare and abbreviation match	Ens99 gene ID import through exact transcript match from gffcompare and abbreviation match
5485	LL0000007763	19561	0.0908355	0.120747	0.75228	0.451883	0.743805	chr5	44804775	44810920	+	ctsla	cathepsin La	ENSDARG00000007836	321453	ZDB-GENE-030131-106	Entrez gene ID import through exact transcript match from gffcompare and abbreviation match	Ens99 gene ID import through exact transcript match from gffcompare and abbreviation match
5486	LL0000007764	334.499	-3.62596	1.0698	-3.38939	0.000700474	0.00768747	chr12	16617138	16619757	-	ctslb	cathepsin Lb	ENSDARG00000039173	30443	ZDB-GENE-980526-285	Entrez gene ID import through exact transcript match from gffcompare and abbreviation match	Ens99 gene ID import through exact transcript match from gffcompare and abbreviation match
5487	LL0000007765	251.225	0.718994	1.29326	0.555955	0.578242	0.824701	chr5	24305877	24309667	+	ctsll	cathepsin L, like	ENSDARG00000011701	449826	ZDB-GENE-041010-76	Entrez gene ID import through exact transcript match from gffcompare and abbreviation match	Ens99 gene ID import through exact transcript match from gffcompare and abbreviation match
5488	LL0000007766	1485.22	0.623198	0.164219	3.79492	0.00014769	0.00204136	chr14	36749821	36763350	-	ctso	cathepsin O	ENSDARG00000052855	567333	ZDB-GENE-080724-8	Entrez gene ID import through exact transcript match from gffcompare and abbreviation match	Ens99 gene ID import through exact transcript match from gffcompare and abbreviation match
5489	LL0000007768	28.2741	0.540315	0.454185	1.18964	0.234189	0.537446	chr16	29509133	29513434	+	ctss2.1	cathepsin S, ortholog2, tandem duplicate 1	ENSDARG00000074656	554157	ZDB-GENE-050522-559	Entrez gene ID import through exact transcript match from gffcompare and abbreviation match	Ens99 gene ID import through exact transcript match from gffcompare and abbreviation match
5490	LL0000007769	96.1932	0.695742	0.312195	2.22855	0.0258439	0.133953	chr16	29514473	29519977	+	ctss2.2	cathepsin S, ortholog 2, tandem duplicate 2	ENSDARG00000013771	337572	ZDB-GENE-050626-55	Entrez gene ID import through exact transcript match from gffcompare and abbreviation match	Ens99 gene ID import through exact transcript match from gffcompare and abbreviation match
5491	LL0000007770	391.622	0.499466	0.160043	3.12083	0.00180341	0.0168522	chr6	49771372	49781362	+	ctsz	cathepsin Z	ENSDARG00000043081	450022	ZDB-GENE-041010-139	Entrez gene ID import through exact transcript match from gffcompare and abbreviation match	Ens99 gene ID import through exact transcript match from gffcompare and abbreviation match
5492	LL0000007771	6904.82	-0.0481023	0.103204	-0.466088	0.641152	0.858722	chr18	50913982	50921799	-	cttn	cortactin	ENSDARG00000011777	NA	ZDB-GENE-040715-3		Ens99 gene ID import through exact transcript match from gffcompare and abbreviation match
5493	LL0000007772	1367.35	0.359004	0.1636	2.19441	0.0282062	0.142669	chr18	20725213	20822045	-	cttnbp2	cortactin binding protein 2	ENSDARG00000040991	555837	ZDB-GENE-030131-8134	Entrez gene ID import through exact transcript match from gffcompare and abbreviation match	Ens99 gene ID import through exact transcript match from gffcompare and abbreviation match
5494	LL0000007773	516.042	-0.256627	0.162965	-1.57474	0.115317	0.357363	chr6	48206535	48242908	+	cttnbp2nla	CTTNBP2 N-terminal like a	ENSDARG00000053179	100534706	ZDB-GENE-140106-51	Entrez gene ID import through exact transcript match from gffcompare and abbreviation match	Ens99 gene ID import through exact transcript match from gffcompare and abbreviation match
5495	LL0000007774	1468.43	-0.151633	0.129424	-1.1716	0.241357	0.546457	chr8	27819588	27858469	-	cttnbp2nlb	CTTNBP2 N-terminal like b	ENSDARG00000056091	556247	ZDB-GENE-040724-65	Entrez gene ID import through exact transcript match from gffcompare and abbreviation match	Ens99 gene ID import through exact transcript match from gffcompare and abbreviation match
5496	LL0000007775	1140.2	-0.0406441	0.156935	-0.258987	0.795646	0.93093	chr8	3431671	3439484	+	ctu1	cytosolic thiouridylase subunit 1 homolog (S. pombe)	ENSDARG00000020986	393098	ZDB-GENE-040426-704	Entrez gene ID import through exact transcript match from gffcompare and abbreviation match	Ens99 gene ID import through exact transcript match from gffcompare and abbreviation match
5497	LL0000007776	1658.58	0.235286	0.145041	1.62221	0.104759	0.336602	chr7	55292928	55326866	+	ctu2	cytosolic thiouridylase subunit 2 homolog (S. pombe)	ENSDARG00000051851	445166	ZDB-GENE-040801-79	Entrez gene ID import through exact transcript match from gffcompare and abbreviation match	Ens99 gene ID import through exact transcript match from gffcompare and abbreviation match
5498	LL0000007778	1.95153	0.809468	1.9181	0.422017	0.673013	0.875369	chr18	5255771	5258186	+	ctxn2	cortexin 2		556348	ZDB-GENE-030131-7805	partial transcript match; "j" class in gffcompare; abbreviation match	no overlapping transcript based on gffcompare
5499	LL0000007779	1.8553	-1.6121	1.7381	-0.927509	0.353663	0.664228	chr10	16188752	16194511	+	ctxn3	cortexin 3	ENSDARG00000114472	100331302	ZDB-GENE-161214-1	Entrez gene ID import through exact transcript match from gffcompare and abbreviation match	Ens99 gene ID import through exact transcript match from gffcompare and abbreviation match
5500	LL0000007782	1.29526	0.70107	2.44664	0.286544	0.774462	0.921998	chr15	19581907	19583015	-	CU013548.1		ENSDARG00000096837	NA		No transcript match by gffcompare	Ens99 gene ID import through exact transcript match from gffcompare and abbreviation match
5501	LL0000007784	1.26897	0.713144	2.43897	0.292396	0.769984	0.920791	chr11	14902709	14904977	+	CU019562.2		ENSDARG00000101381	NA		No transcript match by gffcompare	Ens99 gene ID import through exact transcript match from gffcompare and abbreviation match
5502	LL0000007785	11.6785	-1.71348	0.882673	-1.94124	0.0522291	0.217327	chr11	14860051	14863542	+	CU019562.3		ENSDARG00000104286	110440118		geneAbbrevConflict; gffcompare transcript match; overlap gene coordinates >90%	Ens99 gene ID import through exact transcript match from gffcompare and abbreviation match
5503	LL0000007786	11.9732	2.047	0.763154	2.68229	0.00731195	0.0518715	chr13	3895363	3907897	+	CU019624.1		ENSDARG00000103960	NA			Ens99 gene ID import through exact transcript match from gffcompare and abbreviation match
5504	LL0000007788	3.31359	-1.33903	1.46734	-0.912554	0.361477	0.671613	chr7	20234414	20239135	-	CU019646.1	uncharacterized LOC110439932 [Source:NCBI gene;Acc:110439932]	ENSDARG00000117632	110439932		geneAbbrevConflict; gffcompare transcript match; overlap gene coordinates >50%	Ens99 gene ID import through exact transcript match from gffcompare and abbreviation match
5505	LL0000007789	17.4205	1.4114	0.507125	2.78314	0.00538359	0.0404844	chr7	8532327	8539741	-	CU019647.1		ENSDARG00000104386	NA		No transcript match by gffcompare	Ens99 gene ID import through exact transcript match from gffcompare and abbreviation match
5506	LL0000007790	10.9691	0.109001	0.821512	0.132683	0.894444	0.965221	chr21	33093331	33132620	-	CU019662.1	regulator of G protein signaling 14b [Source:NCBI gene;Acc:100003648]	ENSDARG00000060200	100003648		geneAbbrevConflict; gffcompare transcript match; overlap gene coordinates >90%	Ens99 gene ID import through exact transcript match from gffcompare and abbreviation match
5507	LL0000007792	15.2695	-1.26134	0.644729	-1.95638	0.0504199	0.211912	chr25	23489979	23495448	+	CU024870.1	UNKNOWN	ENSDARG00000103841	NA		No transcript match by gffcompare	geneAbbrevConflict; gffcompare transcript match; overlap gene coordinates >90%
5508	LL0000007797	2.61778	-3.27675	1.83839	-1.7824	0.0746845	0.273836	chr6	46294361	46310011	-	CU041346.1		ENSDARG00000097861	NA			Ens99 gene ID import through exact transcript match from gffcompare and abbreviation match
5509	LL0000007799	1.31295	0.861968	2.16054	0.39896	0.689923	0.883475	chr3	31647540	31655796	-	CU062431.1	serine/threonine-protein kinase pim-1-like [Source:NCBI gene;Acc:100150106]	ENSDARG00000114012	100150106		Partial transcript match; "c" classification in gffcompare	Ens99 gene ID import through exact transcript match from gffcompare and abbreviation match
5510	LL0000007800	7.29725	-0.685643	0.951183	-0.720832	0.471013	0.755862	chr14	27322649	27339031	-	CU062454.1		ENSDARG00000105327	NA		No transcript match by gffcompare	Ens99 gene ID import through exact transcript match from gffcompare and abbreviation match
5511	LL0000007803	91.8319	0.0218303	0.254434	0.0857992	0.931626	0.978239	chr11	6443457	6444163	+	CU062501.1		ENSDARG00000098908	NA		No transcript match by gffcompare	Ens99 gene ID import through exact transcript match from gffcompare and abbreviation match
5512	LL0000007805	1.8706	-4.29771	2.41046	-1.78294	0.0745955	0.273584	chr16	25133335	25135212	+	CU062628.1	trypsin-2-like [Source:NCBI gene;Acc:103908930]	ENSDARG00000090267	103908930		partial transcript overlap; "j" class in gffcompare; no abbreviation match	Ens99 gene ID import through exact transcript match from gffcompare and abbreviation match
5513	LL0000007806	71.0377	-0.0171701	0.382308	-0.0449116	0.964178	0.988204	chr6	23620640	23664708	+	CU062632.1	ubiquitin-conjugating enzyme E2O [Source:NCBI gene;Acc:101883975]	ENSDARG00000117236	101883975		geneAbbrevConflict; gffcompare transcript match; overlap gene coordinates >90%	Ens99 gene ID import through exact transcript match from gffcompare and abbreviation match
5514	LL0000007807	2.43024	0.423671	1.88236	0.225074	0.821922	0.941028	chr6	43342179	43347472	+	CU062633.1		ENSDARG00000096903	NA			Ens99 gene ID import through exact transcript match from gffcompare and abbreviation match
5515	LL0000007809	1.35249	-1.29887	2.72566	-0.476533	0.633695	0.854641	chr22	13422568	13431304	-	CU062647.1		ENSDARG00000117397	NA		No transcript match by gffcompare	Ens99 gene ID import through exact transcript match from gffcompare and abbreviation match
5516	LL0000007810	10.2954	1.54424	0.840403	1.8375	0.0661363	0.252956	chr22	4311803	4313118	-	CU074310.1		ENSDARG00000104911	NA		No transcript match by gffcompare	Ens99 gene ID import through exact transcript match from gffcompare and abbreviation match
5517	LL0000007811	41.0322	-0.330256	0.490102	-0.673851	0.500406	0.778463	chr22	2082188	2087925	+	CU074330.1		ENSDARG00000100755	101885140		exact transcript match; abbrev conflict, less than 50% gene coordinate overlap	Ens99 gene ID import through exact transcript match from gffcompare and abbreviation match
5518	LL0000007813	260.681	-0.0955559	0.338286	-0.282471	0.777582	0.923525	chr10	4962731	4963270	+	CU074419.2	si:ch73-234b20.4 [Source:NCBI gene;Acc:100535107]	ENSDARG00000093688	100535107		geneAbbrevConflict; gffcompare transcript match; overlap gene coordinates >90%	Ens99 gene ID import through exact transcript match from gffcompare and abbreviation match
5519	LL0000007820	121.465	-0.301824	0.254584	-1.18556	0.235797	0.539386	chr16	42270499	42308680	-	CU104741.1		ENSDARG00000109582	NA			Ens99 gene ID import through exact transcript match from gffcompare and abbreviation match
5520	LL0000007821	4.92962	0.792589	1.09059	0.726752	0.467378	0.754159	chr14	37846691	38000779	+	CU104743.1		ENSDARG00000117449	NA		No transcript match by gffcompare	Ens99 gene ID import through exact transcript match from gffcompare and abbreviation match
5521	LL0000007822	267.132	0.423423	0.18985	2.23031	0.0257272	0.133577	chr9	1642605	1649744	-	CU104777.1		ENSDARG00000097886	NA			Ens99 gene ID import through exact transcript match from gffcompare and abbreviation match
5522	LL0000007823	3.61262	2.03716	1.43221	1.42239	0.154913	0.426573	chr22	14275823	14295103	-	CU104782.1		ENSDARG00000099770	NA		No transcript match by gffcompare	Ens99 gene ID import through exact transcript match from gffcompare and abbreviation match
5523	LL0000007824	2.55068	0.760743	1.44332	0.527078	0.59814	0.835279	chr4	26449406	26450935	+	CU137645.1		ENSDARG00000116145	NA		No transcript match by gffcompare	geneAbbrevConflict; gffcompare transcript match; overlap gene coordinates >90%
5524	LL0000007825	10.3188	-3.21577	0.93844	-3.42672	0.000610919	0.00684495	chr8	45767653	45772619	+	CU137648.1		ENSDARG00000094471	NA			Ens99 gene ID import through exact transcript match from gffcompare and abbreviation match
5525	LL0000007827	47.4658	-2.2767	0.509351	-4.46981	7.8288283706984e-06	0.000157645	chr6	35875413	35952488	+	CU137680.1		ENSDARG00000097541	NA		No transcript match by gffcompare	Ens99 gene ID import through exact transcript match from gffcompare and abbreviation match
5526	LL0000007828	16.5717	1.59564	0.815233	1.95728	0.0503151	0.211655	chr6	35910498	35913507	-	CU137680.2		ENSDARG00000097957	101884843		partial transcript overlap; "j" class in gffcompare; no abbreviation match	Ens99 gene ID import through exact transcript match from gffcompare and abbreviation match
5527	LL0000007829	7.88319	0.633852	0.773469	0.819493	0.412505	0.713369	chr17	46851026	46854102	+	CU137681.1		ENSDARG00000097605	110438066		Partial transcript match; "c" classification in gffcompare	Ens99 gene ID import through exact transcript match from gffcompare and abbreviation match
5528	LL0000007834	1.40865	-3.88831	2.59442	-1.49872	0.133946	0.391878	chr22	14489758	14494371	+	CU137716.1	uncharacterized LOC101882212 [Source:NCBI gene;Acc:101882212]	ENSDARG00000093872	101882212		Partial transcript match; "c" classification in gffcompare	Ens99 gene ID import through exact transcript match from gffcompare and abbreviation match
5529	LL0000007835	80.2545	3.61572	0.484433	7.46383	8.404577681775e-14	6.37463871113517e-12	chr23	9307024	9310992	+	CU137717.1		ENSDARG00000093153	NA		No transcript match by gffcompare	Ens99 gene ID import through exact transcript match from gffcompare and abbreviation match
5530	LL0000007836	2.7326	2.21061	1.80763	1.22293	0.221355	0.522567	chr25	3699954	3705759	+	CU138509.1		ENSDARG00000097643	103909805		Ens99 gene ID import through exact transcript match from gffcompare; gene abbreviation conflict	Ens99 gene ID import through exact transcript match from gffcompare and abbreviation match
5531	LL0000007839	73.3837	-0.441044	0.291719	-1.51188	0.130564	0.385493	chr3	43650041	43653791	+	CU138533.2		ENSDARG00000102711	NA			Ens99 gene ID import through exact transcript match from gffcompare and abbreviation match
5532	LL0000007840	1.38362	-1.27886	1.93856	-0.659697	0.509448	0.784485	chr4	60241780	60242763	-	CU138542.1		ENSDARG00000099036	NA			Ens99 gene ID import through exact transcript match from gffcompare and abbreviation match
5533	LL0000007841	55.9468	-0.785489	0.317201	-2.47631	0.0132748	0.081216	chr4	60358706	60377140	-	CU138542.2		ENSDARG00000104523	NA			Ens99 gene ID import through exact transcript match from gffcompare and abbreviation match
5534	LL0000007842	278.814	-0.0641475	0.176298	-0.363859	0.715964	0.89598	chr3	13262439	13352357	+	CU138547.1	NA + /H + EXCHANGE REGULATORY COFACTOR NHE NHERF REGULATORY SODIUM HYDROGEN EXCHANGER REGULATORY FACTOR SOLUTE CARRIER FAMILY 9 A3 REGULATORY FACTOR 1	ENSDARG00000074231	110439033		geneAbbrevConflict; gffcompare transcript match; overlap gene coordinates >90%	Ens99 gene ID import through exact transcript match from gffcompare and abbreviation match
5535	LL0000007845	6.63132	0.360861	1.04048	0.34682	0.728726	0.901708	chr3	18972408	18974640	-	CU151886.1		ENSDARG00000117784	NA		No transcript match by gffcompare	geneAbbrevConflict; gffcompare transcript match; overlap gene coordinates >90%
5536	LL0000007847	19.1415	-1.6514	0.653124	-2.52847	0.0114561	0.0726615	chr2	54086436	54270366	+	CU179656.1	PIEZO TYPE MECHANOSENSITIVE ION CHANNEL COMPONENT 2 FAM38B	ENSDARG00000107086	100534973		partial transcript overlap; "j" class in gffcompare; no abbreviation match	Ens99 gene ID import through exact transcript match from gffcompare and abbreviation match
5537	LL0000007848	10.2485	0.213985	0.776104	0.275717	0.782766	0.925586	chr2	54305610	54314209	+	CU179656.2		ENSDARG00000117230	NA			Ens99 gene ID import through exact transcript match from gffcompare and abbreviation match
5538	LL0000007851	81.981	-0.440667	0.281282	-1.56664	0.117199	0.360617	chr7	17358084	17380310	-	CU179702.2		ENSDARG00000100740	110438757		Partial transcript match; "c" classification in gffcompare	Ens99 gene ID import through exact transcript match from gffcompare and abbreviation match
5539	LL0000007853	1.5288	2.39791	2.0742	1.15606	0.247655	0.55428	chr2	39053940	39070308	+	CU179756.1		ENSDARG00000097911	110438097		geneAbbrevConflict; gffcompare transcript match; overlap gene coordinates >50%	Ens99 gene ID import through exact transcript match from gffcompare and abbreviation match
5540	LL0000007855	1.28891	-0.522409	2.45305	-0.212963	0.831356	0.943849	chr13	7322245	7340412	+	CU179758.1		ENSDARG00000094815	100321135		geneAbbrevConflict; gffcompare transcript match; overlap gene coordinates >90%	Ens99 gene ID import through exact transcript match from gffcompare and abbreviation match
5541	LL0000007859	18.5452	-1.6467	0.525102	-3.13596	0.0017129	0.0161334	chrUn_KN149696v2	287891	294840	-	CU182107.2	AMBIGUOUS	ENSDARG00000112862	103909917		geneAbbrevConflict; gffcompare transcript match; overlap gene coordinates >90%	Ens99 gene ID import through exact transcript match from gffcompare and abbreviation match
5542	LL0000007860	1.68165	2.58549	2.25777	1.14515	0.252146	0.55938	chrUn_KN147637v2	23066	44627	-	CU182823.1	HISTONE LYSINE N METHYLTRANSFERASE H3 LYSINE 36 AND H4 LYSINE 20 SPECIFIC EC_2.1.1.43 H3 K36 HMTASE H4 K20 HMTASE NUCLEAR RECEPTOR BINDING SET DOMAIN CONTAINING 1 NR BINDING SET DOMAIN CONTAINING	ENSDARG00000109824	NA		No transcript match by gffcompare	Ens99 gene ID import based on gene abbreviation ONLY; may conflict with gene coordinates
5543	LL0000007861	3.86718	-1.10198	1.14732	-0.960485	0.336811	0.648409	chrUn_KN147637v2	107459	118708	-	CU182823.2	UNKNOWN	ENSDARG00000112651	NA		No transcript match by gffcompare	Ens99 gene ID import through exact transcript match from gffcompare and abbreviation match
5544	LL0000007862	35.6054	-1.43868	0.391459	-3.67518	0.000237683	0.00306418	chrUn_KN147637v2	117568	131208	-	CU182823.3	AMBIGUOUS	ENSDARG00000113941	108183922		partial transcript overlap; "j" class in gffcompare; no abbreviation match	Ens99 gene ID import through exact transcript match from gffcompare and abbreviation match
5545	LL0000007863	36.5538	-0.0370761	0.392155	-0.0945445	0.924677	0.976369	chrUn_KN147637v2	156805	162180	-	CU182823.4	GASTRULA ZINC FINGER 5 1 XLCGF5 1	ENSDARG00000114793	101887048		Partial transcript match; "c" classification in gffcompare	Ens99 gene ID import through exact transcript match from gffcompare and abbreviation match
5546	LL0000007865	4.88987	-0.202053	1.26167	-0.160147	0.872765	0.957677	chr19	5709847	5712019	-	CU207217.1		ENSDARG00000092388	NA		No transcript match by gffcompare	Ens99 gene ID import through exact transcript match from gffcompare and abbreviation match
5547	LL0000007866	1742.8	-0.0461267	0.123126	-0.37463	0.707935	0.891572	chr22	1323514	1329146	+	CU207221.1		ENSDARG00000098681	NA			Ens99 gene ID import through exact transcript match from gffcompare and abbreviation match
5548	LL0000007869	4.9141	1.67598	1.1839	1.41564	0.156881	0.430113	chr5	55119510	55153062	+	CU207241.1		ENSDARG00000102833	100535993		geneAbbrevConflict; gffcompare transcript match; overlap gene coordinates >90%	Ens99 gene ID import through exact transcript match from gffcompare and abbreviation match
5549	LL0000007870	470.392	-2.20324	0.249588	-8.82752	1.0702335611474e-18	1.33437111356756e-16	chr4	30717012	30727494	+	CU207245.1	ZINC FINGER	ENSDARG00000113016	NA		No transcript match by gffcompare	Ens99 gene ID import through exact transcript match from gffcompare and abbreviation match
5550	LL0000007876	2.30088	3.08407	1.85276	1.66459	0.0959951	0.318371	chr24	32209778	32406883	+	CU207275.1		ENSDARG00000092965	101883995		geneAbbrevConflict; gffcompare transcript match; overlap gene coordinates >50%	Ens99 gene ID import through exact transcript match from gffcompare and abbreviation match
5551	LL0000007877	134.231	0.0790979	0.224497	0.352334	0.724588	0.900016	chr22	35431091	35443467	-	CU207281.1		ENSDARG00000053387	565222		exact transcript match; abbrev conflict, less than 50% gene coordinate overlap	Ens99 gene ID import through exact transcript match from gffcompare and abbreviation match
5552	LL0000007879	2.61033	0.41101	1.68523	0.243889	0.807317	0.934976	chr22	35454382	35455675	+	CU207281.3		ENSDARG00000094189	NA		No transcript match by gffcompare	Ens99 gene ID import through exact transcript match from gffcompare and abbreviation match
5553	LL0000007882	178.367	-0.378906	0.19947	-1.89957	0.05749	0.231768	chr25	37331128	37337143	+	CU207301.3		ENSDARG00000097721	NA			Ens99 gene ID import through exact transcript match from gffcompare and abbreviation match
5554	LL0000007886	88.6015	-0.0131331	0.35304	-0.0372	0.970326	0.99008	chr19	42962095	42983687	+	CU207343.2		ENSDARG00000097466	NA		No transcript match by gffcompare	Ens99 gene ID import through exact transcript match from gffcompare and abbreviation match
5555	LL0000007887	8.20346	-0.123643	0.762133	-0.162233	0.871123	0.95726	chr11	18702362	18708048	+	CU207354.1		ENSDARG00000096939	NA			Ens99 gene ID import through exact transcript match from gffcompare and abbreviation match
5556	LL0000007890	11.705	1.90865	0.729152	2.61763	0.00885415	0.060125	chr3	10743236	10749691	-	CU210890.1	ZINC FINGER 120 ZINC FINGER 31 MZF31	ENSDARG00000110710	NA			Ens99 gene ID import through exact transcript match from gffcompare and abbreviation match
5557	LL0000007892	73.4182	4.09407	0.382248	10.7105	9.08494251462253e-27	2.50570055920978e-24	chr23	17897989	17918771	+	CU234171.1	NEUROFASCIN PRECURSOR	ENSDARG00000056910	559590		geneAbbrevConflict; gffcompare transcript match; overlap gene coordinates >90%	Ens99 gene ID import through exact transcript match from gffcompare and abbreviation match
5558	LL0000007893	11.9839	2.52237	0.726764	3.47069	0.000519124	0.00597332	chr4	55663384	55714406	-	CU278559.1		ENSDARG00000101213	110439373		partial transcript overlap; "j" class in gffcompare; no abbreviation match	Ens99 gene ID import through exact transcript match from gffcompare and abbreviation match
5559	LL0000007896	95.2641	0.928868	0.248173	3.74282	0.000181965	0.00244093	chr14	50837153	50899137	+	CU302253.1	cadherin related family member 2 [Source:NCBI gene;Acc:100536704]	ENSDARG00000068586	100536704		partial transcript overlap; "j" class in gffcompare; no abbreviation match	Ens99 gene ID import through exact transcript match from gffcompare and abbreviation match
5560	LL0000007900	6.37763	1.96526	0.903687	2.17471	0.0296519	0.147853	chr4	71871289	71897913	-	CU302323.1		ENSDARG00000098066	NA		No transcript match by gffcompare	Ens99 gene ID import through exact transcript match from gffcompare and abbreviation match
5561	LL0000007902	5.86432	0.0354221	0.883231	0.0401051	0.968009	0.989251	chr17	15422670	15428786	-	CU306817.1	uncharacterized LOC101882831 [Source:NCBI gene;Acc:101882831]	ENSDARG00000097634	101882831		geneAbbrevConflict; gffcompare transcript match; overlap gene coordinates >90%	Ens99 gene ID import through exact transcript match from gffcompare and abbreviation match
5562	LL0000007905	18.2733	0.846665	0.538698	1.57169	0.116023	0.358697	chr10	42885303	42898856	-	CU326366.2	METALLOENDOPEPTIDASE EC_3.4.24.-	ENSDARG00000068593	797085		geneAbbrevConflict; gffcompare transcript match; overlap gene coordinates >90%	Ens99 gene ID import through exact transcript match from gffcompare and abbreviation match
5563	LL0000007909	23.9138	-1.65329	0.500153	-3.30556	0.000947852	0.00988961	chrUn_KN147651v2	199184	217039	-	CU457778.1	uncharacterized LOC100535115 [Source:NCBI gene;Acc:100535115]	ENSDARG00000098976	100535115		exact transcript match; abbrev conflict, less than 50% gene coordinate overlap	Ens99 gene ID import through exact transcript match from gffcompare and abbreviation match
5564	LL0000007910	109.175	0.623629	0.26118	2.38774	0.0169524	0.0980068	chrUn_KN147651v2	266500	276100	-	CU457778.2	gastrula zinc finger protein XlCGF8.2DB-like [Source:NCBI gene;Acc:100329258]	ENSDARG00000109381	100329258		Partial transcript match; "c" classification in gffcompare	Ens99 gene ID import on gene abbreviation and default intersectBed stringency for gene coordinate overlap
5565	LL0000007911	267.792	-1.38117	0.21566	-6.40438	1.509770568436e-10	7.26439040802315e-09	chrUn_KN147651v2	277542	300323	+	CU457778.3	AMBIGUOUS	ENSDARG00000114529	110438551		Partial transcript match; "c" classification in gffcompare	geneAbbrevConflict; gffcompare transcript match; overlap gene coordinates >90%
5566	LL0000007912	19.2412	-1.37415	0.565035	-2.43198	0.0150165	0.0889425	chr7	6354899	6355594	-	CU457819.1	si:ch73-368j24.13 [Source:NCBI gene;Acc:100000574]	ENSDARG00000100279	100000574		geneAbbrevConflict; gffcompare transcript match; overlap gene coordinates >90%	Ens99 gene ID import through exact transcript match from gffcompare and abbreviation match
5567	LL0000007915	4.31706	-0.878076	1.28927	-0.681065	0.49583	0.775187	chr7	6344680	6345507	-	CU457819.4	Histone H3.2 [Source:UniProtKB/Swiss-Prot;Acc:Q4QRF4]	ENSDARG00000105459	NA			geneAbbrevConflict; gffcompare transcript match; overlap gene coordinates >90%
5568	LL0000007917	46.984	-0.010207	0.374393	-0.0272629	0.97825	0.992598	chr7	72441515	72455097	+	CU459012.1	group 3 secretory phospholipase A2-like [Source:NCBI gene;Acc:101885160]	ENSDARG00000098989	101885160		geneAbbrevConflict; gffcompare transcript match; overlap gene coordinates >50%	Ens99 gene ID import through exact transcript match from gffcompare and abbreviation match
5569	LL0000007919	2611.18	-0.245222	0.118014	-2.07791	0.0377179	0.173938	chr12	35809503	35833064	-	CU459056.1	ST6 (alpha-N-acetyl-neuraminyl-2,3-beta-galactosyl-1,3)-N-acetylgalactosaminide alpha-2,6-sialyltransferase [Source:NCBI gene;Acc:407706]	ENSDARG00000112644	407706		geneAbbrevConflict; gffcompare transcript match; overlap gene coordinates >50%	Ens99 gene ID import through exact transcript match from gffcompare and abbreviation match
5570	LL0000007920	8.63382	-0.523386	0.770919	-0.678912	0.497194	0.776291	chr12	35887000	35914000	-	CU459056.2		ENSDARG00000117508	110440163		partial transcript overlap; "j" class in gffcompare; no abbreviation match	Ens99 gene ID import through exact transcript match from gffcompare and abbreviation match
5571	LL0000007922	744.386	-0.501238	0.210524	-2.3809	0.0172702	0.0992136	chr22	5710003	5713793	-	CU459089.1		ENSDARG00000077631	NA			Ens99 gene ID import through exact transcript match from gffcompare and abbreviation match
5572	LL0000007923	53.0497	-0.280368	0.372227	-0.753219	0.451318	0.743632	chr11	45389377	45390076	+	CU459093.1		ENSDARG00000098082	NA			Ens99 gene ID import through exact transcript match from gffcompare and abbreviation match
5573	LL0000007927	9.24662	-0.309742	0.749801	-0.413099	0.679534	0.878447	chr18	3307765	3328963	+	CU459145.1		ENSDARG00000117660	NA			Ens99 gene ID import through exact transcript match from gffcompare and abbreviation match
5574	LL0000007931	9.44859	-0.963979	0.720958	-1.33708	0.181197	0.467331	chr7	5913030	5913529	+	CU459186.1	Histone H3.2 [Source:UniProtKB/Swiss-Prot;Acc:Q4QRF4]	ENSDARG00000098970	NA			Ens99 gene ID import through exact transcript match from gffcompare and abbreviation match
5575	LL0000007932	1.31074	-2.90871	2.16921	-1.34091	0.17995	0.465646	chr7	5965611	5966108	+	CU459186.2	Histone H3.2 [Source:UniProtKB/Swiss-Prot;Acc:Q4QRF4]	ENSDARG00000101720	NA			geneAbbrevConflict; gffcompare transcript match; overlap gene coordinates >90%
5576	LL0000007933	54.5395	-0.575744	0.324753	-1.77286	0.0762511	0.277198	chr7	5905091	5905740	+	CU459186.3	Histone H3.2 [Source:UniProtKB/Swiss-Prot;Acc:Q4QRF4]	ENSDARG00000103819	NA			geneAbbrevConflict; gffcompare transcript match; overlap gene coordinates >90%
5577	LL0000007934	3.76321	0.508832	1.38452	0.367514	0.713235	0.894739	chr7	5949085	5953577	-	CU459186.4		ENSDARG00000105407	101883964		Partial transcript match; "c" classification in gffcompare	geneAbbrevConflict; gffcompare transcript match; overlap gene coordinates >90%
5578	LL0000007935	4.42291	2.37901	1.44901	1.64183	0.100626	0.328071	chr12	35106575	35107998	+	CU459210.1		ENSDARG00000096752	NA		No transcript match by gffcompare	Ens99 gene ID import through exact transcript match from gffcompare and abbreviation match
5579	LL0000007936	6.22611	-1.07696	1.00834	-1.06804	0.285501	0.597934	chr1	38151262	38170575	+	CU462871.1		ENSDARG00000113575	NA			Ens99 gene ID import through exact transcript match from gffcompare and abbreviation match
5580	LL0000007937	1052.67	0.0170203	0.161882	0.10514	0.916264	0.973941	chr17	8574646	8592824	-	CU462878.1	keratinocyte associated protein 3 [Source:NCBI gene;Acc:100538219]	ENSDARG00000090072	100538219		geneAbbrevConflict; gffcompare transcript match; overlap gene coordinates >90%	geneAbbrevConflict; gffcompare transcript match; overlap gene coordinates >90%
5581	LL0000007941	12.8304	-1.53119	0.643895	-2.37802	0.0174061	0.0997424	chr13	665270	671161	+	CU462915.1	KV CHANNEL INTERACTING 2 KCHIP2 A TYPE POTASSIUM CHANNEL MODULATORY 2 POTASSIUM CHANNEL INTERACTING 2	ENSDARG00000113766	101886535		geneAbbrevConflict; gffcompare transcript match; overlap gene coordinates >90%	Ens99 gene ID import through exact transcript match from gffcompare and abbreviation match
5582	LL0000007942	18.6006	-0.977367	0.542131	-1.80282	0.071416	0.266104	chr21	42891618	42985088	+	CU462980.1	serine/threonine kinase 32A [Source:NCBI gene;Acc:100330817]	ENSDARG00000096879	100330817		Partial transcript match;"k" classification in gffcompare	Ens99 gene ID import through exact transcript match from gffcompare and abbreviation match
5583	LL0000007944	6.92802	0.790211	0.848293	0.931531	0.351579	0.662288	chr7	72267099	72269049	-	CU463038.2	UNCHARACTERIZED	ENSDARG00000102247	NA		No transcript match by gffcompare	Ens99 gene ID import through exact transcript match from gffcompare and abbreviation match
5584	LL0000007946	1.2932	3.88199	2.30079	1.68724	0.0915578	0.310095	chr18	33735335	33747115	+	CU463109.2		ENSDARG00000117738	NA		No transcript match by gffcompare	Ens99 gene ID import through exact transcript match from gffcompare and abbreviation match
5585	LL0000007947	2.10354	-4.46839	1.78827	-2.49872	0.0124641	0.0774001	chr6	40545865	40551851	+	CU463231.1		ENSDARG00000097831	101884206		geneAbbrevConflict; gffcompare transcript match; overlap gene coordinates >50%	Ens99 gene ID import through exact transcript match from gffcompare and abbreviation match
5586	LL0000007951	12.1165	0.143921	0.680716	0.211426	0.832555	0.944271	chr7	28706725	28717559	-	CU464087.1		ENSDARG00000105588	563479		partial transcript overlap; "j" class in gffcompare; no abbreviation match	Ens99 gene ID import through exact transcript match from gffcompare and abbreviation match
5587	LL0000007952	109.177	-0.240534	0.656367	-0.366463	0.71402	0.895065	chr3	39371873	39454903	-	CU464118.1		ENSDARG00000097747	NA			Ens99 gene ID import through exact transcript match from gffcompare and abbreviation match
5588	LL0000007953	26.5761	0.0212555	0.523689	0.040588	0.967624	0.989251	chr7	36549782	36552604	-	CU464124.1	uncharacterized LOC103911399 [Source:NCBI gene;Acc:103911399]	ENSDARG00000103315	103911399		exact transcript match; abbrev conflict, less than 50% gene coordinate overlap	Ens99 gene ID import through exact transcript match from gffcompare and abbreviation match
5589	LL0000007956	5.64975	0.494396	0.950714	0.520026	0.603045	0.837732	chr17	15111319	15165592	+	CU464134.2		ENSDARG00000113158	NA			Ens99 gene ID import through exact transcript match from gffcompare and abbreviation match
5590	LL0000007957	20.7161	-4.76286	0.811544	-5.86889	4.3872134650637e-09	1.69438279580713e-07	chr19	8983355	8985638	-	CU464180.1		ENSDARG00000104154	NA			Ens99 gene ID import through exact transcript match from gffcompare and abbreviation match
5591	LL0000007961	4.43791	-1.4823	1.18797	-1.24776	0.212119	0.509007	chr10	5525393	5527364	-	CU466285.1		ENSDARG00000092808	NA		No transcript match by gffcompare	Ens99 gene ID import through exact transcript match from gffcompare and abbreviation match
5592	LL0000007963	4.89712	1.0609	1.09856	0.965718	0.334185	0.645921	chr21	22367312	22375006	-	CU466287.1		ENSDARG00000093473	101883621		Partial transcript match; "c" classification in gffcompare	geneAbbrevConflict; gffcompare transcript match; overlap gene coordinates >90%
5593	LL0000007964	156.119	1.18967	0.217067	5.48066	4.23753347714889e-08	1.38404128700419e-06	chr21	22369812	22373786	+	CU466287.2		ENSDARG00000093473	NA			Ens99 gene ID import based on gene abbreviation ONLY; may conflict with gene coordinates
5594	LL0000007967	176.627	-1.7595	0.224901	-7.82344	5.13989297615761e-15	4.31830085273796e-13	chr1	8968137	8977967	-	CU467110.1	si:ch73-191k20.4 [Source:NCBI gene;Acc:100006891]	ENSDARG00000093438	100006891		exact transcript match; abbrev conflict, less than 50% gene coordinate overlap	Ens99 gene ID import through exact transcript match from gffcompare and abbreviation match
5595	LL0000007971	5.44662	-0.669471	0.978201	-0.684389	0.493729	0.773092	chr14	43614697	43615814	-	CU467639.1		ENSDARG00000097495	NA			Ens99 gene ID import through exact transcript match from gffcompare and abbreviation match
5596	LL0000007972	1.28981	-0.293828	2.42555	-0.121139	0.903581	0.969518	chr4	77118052	77120928	-	CU467646.1	mucin-5AC-like [Source:NCBI gene;Acc:110439410]	ENSDARG00000075090	110439410		geneAbbrevConflict; gffcompare transcript match; overlap gene coordinates >90%	Ens99 gene ID import through exact transcript match from gffcompare and abbreviation match
5597	LL0000007973	197.284	-0.85816	0.271376	-3.16225	0.00156555	0.0149676	chr4	77113384	77116267	-	CU467646.2	si:dkey-172k15.19 [Source:NCBI gene;Acc:108179095]	ENSDARG00000095486	108179095		geneAbbrevConflict; gffcompare transcript match; overlap gene coordinates >90%	geneAbbrevConflict; gffcompare transcript match; overlap gene coordinates >90%
5598	LL0000007974	21.4824	-1.31828	0.608942	-2.16487	0.030398	0.150311	chr4	77122707	77125693	-	CU467646.3	mucin-2-like [Source:NCBI gene;Acc:108179180]	ENSDARG00000099076	108179180		geneAbbrevConflict; gffcompare transcript match; overlap gene coordinates >90%	geneAbbrevConflict; gffcompare transcript match; overlap gene coordinates >90%
5599	LL0000007975	82.9336	0.00969588	0.274978	0.0352606	0.971872	0.990777	chr4	77151419	77159653	+	CU467646.4	GASTRULA ZINC FINGER 5 1 XLCGF5 1	ENSDARG00000099945	NA		No transcript match by gffcompare	geneAbbrevConflict; gffcompare transcript match; overlap gene coordinates >90%
5600	LL0000007977	209.934	-0.0135659	0.220466	-0.0615326	0.950935	0.983091	chr4	77092909	77108450	+	CU467646.6	zinc finger protein OZF-like [Source:NCBI gene;Acc:110437726]	ENSDARG00000104678	110437726			geneAbbrevConflict; gffcompare transcript match; overlap gene coordinates >90%
5601	LL0000007978	48.922	-1.43914	0.380616	-3.78109	0.000156144	0.00213812	chr4	77126495	77140170	-	CU467646.7		ENSDARG00000105712	NA			geneAbbrevConflict; gffcompare transcript match; overlap gene coordinates >90%
5602	LL0000007979	5.05853	1.34057	1.18412	1.13212	0.257585	0.566032	chr18	6985876	6994125	+	CU467655.1		ENSDARG00000095956	100537321		partial transcript overlap; "j" class in gffcompare; no abbreviation match	Ens99 gene ID import through exact transcript match from gffcompare and abbreviation match
5603	LL0000007980	10.7692	1.05968	0.711909	1.48851	0.136617	0.396128	chr18	7000194	7012242	+	CU467655.2	cadherin-related family member 5-like [Source:NCBI gene;Acc:100537321]	ENSDARG00000117755	100537321		partial transcript overlap; "j" class in gffcompare; no abbreviation match	Ens99 gene ID import through exact transcript match from gffcompare and abbreviation match
5604	LL0000007983	8.19808	6.55296	1.27553	5.13746	2.78478452612703e-07	7.87148462586943e-06	chr17	18660353	18684883	+	CU467823.1		ENSDARG00000117299	110438037		geneAbbrevConflict; gffcompare transcript match; overlap gene coordinates >90%	Ens99 gene ID import through exact transcript match from gffcompare and abbreviation match
5605	LL0000007984	8.42872	2.31382	1.02381	2.26001	0.0238203	0.125876	chr9	45143942	45149695	-	CU467837.1	LINE 1 RETROTRANSPOSABLE ELEMENT ORF2 ORF2P [INCLUDES REVERSE TRANSCRIPTASE EC_2.7.7.49 ; ENDONUCLEASE EC_3.1.21.- ]	ENSDARG00000100065	NA		No transcript match by gffcompare	Ens99 gene ID import through exact transcript match from gffcompare and abbreviation match
5606	LL0000007985	8.6366	1.81185	0.858852	2.10962	0.0348909	0.165051	chr6	39524924	39525505	-	CU467856.1		ENSDARG00000103358	NA		No transcript match by gffcompare	Ens99 gene ID import through exact transcript match from gffcompare and abbreviation match
5607	LL0000007986	372.926	0.252908	0.216231	1.16962	0.242152	0.547273	chr6	39532694	39541448	+	CU467856.3	UNCHARACTERIZED	ENSDARG00000114880	325401		geneAbbrevConflict; gffcompare transcript match; overlap gene coordinates >50%	Ens99 gene ID import through exact transcript match from gffcompare and abbreviation match
5608	LL0000007987	166.437	-0.361045	0.268233	-1.34601	0.178299	0.462825	chr8	16609666	16613493	-	CU467861.1	growth arrest specific 5 [Source:NCBI gene;Acc:101883732]	ENSDARG00000092337	101883732		geneAbbrevConflict; gffcompare transcript match; overlap gene coordinates >90%	geneAbbrevConflict; gffcompare transcript match; overlap gene coordinates >90%
5609	LL0000007991	1319.43	-0.761109	0.194736	-3.90842	9.29026171518166e-05	0.00137045	chr5	54942189	55114917	-	CU467961.1	microtubule associated serine/threonine kinase family member 4 [Source:NCBI gene;Acc:100149322]	ENSDARG00000078270	103911124		geneAbbrevConflict; gffcompare transcript match; overlap gene coordinates >90%	Ens99 gene ID import through exact transcript match from gffcompare and abbreviation match
5610	LL0000007994	6.50064	0.261376	0.823828	0.317269	0.751039	0.911874	chr4	70887089	70899439	+	CU468012.1		ENSDARG00000077794	NA			Ens99 gene ID import through exact transcript match from gffcompare and abbreviation match
5611	LL0000007996	8.58072	2.65472	1.15034	2.30777	0.0210119	0.115045	chr4	70926424	70939014	+	CU468012.3		ENSDARG00000099594	NA		No transcript match by gffcompare	Ens99 gene ID import through exact transcript match from gffcompare and abbreviation match
5612	LL0000007998	2.64896	-0.197783	1.43412	-0.137912	0.89031	0.963799	chr22	6044172	6046595	-	CU468041.1		ENSDARG00000092125	NA			Ens99 gene ID import through exact transcript match from gffcompare and abbreviation match
5613	LL0000007999	285.677	0.0540959	0.231046	0.234135	0.81488	0.93761	chr22	6026595	6054749	-	CU468041.2	uncharacterized LOC100331974 [Source:NCBI gene;Acc:100331974]	ENSDARG00000115511	100331974		geneAbbrevConflict; gffcompare transcript match; overlap gene coordinates >90%	Ens99 gene ID import through exact transcript match from gffcompare and abbreviation match
5614	LL0000008000	14.1717	0.574511	0.574368	1.00025	0.31719	0.629032	chr14	9056071	9067698	+	CU468164.1	uncharacterized LOC100005318 [Source:NCBI gene;Acc:100005318]	ENSDARG00000052609	100005318		partial transcript overlap; "j" class in gffcompare; no abbreviation match	Ens99 gene ID import through exact transcript match from gffcompare and abbreviation match
5615	LL0000008003	21.7805	0.86791	0.656211	1.32261	0.185966	0.473542	chr23	36418130	36420157	+	CU468730.1		ENSDARG00000095396	103909707		geneAbbrevConflict; gffcompare transcript match; overlap gene coordinates >90%	Ens99 gene ID import through exact transcript match from gffcompare and abbreviation match
5616	LL0000008004	6.36635	0.657326	1.05097	0.625449	0.531676	0.797711	chr4	4321168	4374704	-	CU468826.1		ENSDARG00000095042	NA			Ens99 gene ID import through exact transcript match from gffcompare and abbreviation match
5617	LL0000008008	117.423	-0.334084	0.271052	-1.23255	0.217745	0.517362	chr4	4963857	4969008	-	CU468915.1		ENSDARG00000097044	101884646		geneAbbrevConflict; gffcompare transcript match; overlap gene coordinates >50%	Ens99 gene ID import through exact transcript match from gffcompare and abbreviation match
5618	LL0000008009	17.6919	-0.769428	0.580019	-1.32656	0.184655	0.472098	chr4	4938873	4940727	+	CU468917.1	uncharacterized LOC110439413 [Source:NCBI gene;Acc:110439413]	ENSDARG00000101565	110439413		geneAbbrevConflict; gffcompare transcript match; overlap gene coordinates >50%	Ens99 gene ID import through exact transcript match from gffcompare and abbreviation match
5619	LL0000008010	11.942	0.355745	0.648648	0.548441	0.583389	0.827874	chr5	55646312	55648061	-	CU468920.1	uncharacterized LOC110439833 [Source:NCBI gene;Acc:110439833]	ENSDARG00000095246	110439833		geneAbbrevConflict; gffcompare transcript match; overlap gene coordinates >90%	Ens99 gene ID import through exact transcript match from gffcompare and abbreviation match
5620	LL0000008011	25.6301	0.33001	0.464277	0.710803	0.477206	0.760394	chr13	12362447	12363208	+	CU469104.1		ENSDARG00000104679	NA			Ens99 gene ID import through exact transcript match from gffcompare and abbreviation match
5621	LL0000008013	77.9999	0.142518	0.312987	0.455348	0.648859	0.86286	chr6	48380245	48381223	-	CU469362.1		ENSDARG00000096857	NA		No transcript match by gffcompare	Ens99 gene ID import through exact transcript match from gffcompare and abbreviation match
5622	LL0000008014	119.193	0.0791792	0.260542	0.303902	0.761203	0.916471	chr4	14110482	14119661	+	CU469420.2		ENSDARG00000090957	NA		No transcript match by gffcompare	Ens99 gene ID import through exact transcript match from gffcompare and abbreviation match
5623	LL0000008015	17.3346	0.675	0.607538	1.11104	0.266551	0.576833	chr4	14106680	14112068	-	CU469420.3		ENSDARG00000095980	NA		No transcript match by gffcompare	Ens99 gene ID import through exact transcript match from gffcompare and abbreviation match
5624	LL0000008016	35.723	0.00278822	0.42591	0.00654651	0.994777	0.998323	chr4	14118978	14123983	+	CU469420.4		ENSDARG00000096149	NA		No transcript match by gffcompare	Ens99 gene ID import through exact transcript match from gffcompare and abbreviation match
5625	LL0000008022	120.031	1.20886	0.265297	4.55663	5.19802578558573e-06	0.000109431	chr14	52573476	52583228	-	CU469526.1	thiosulfate sulfurtransferase like domain containing 2 [Source:NCBI gene;Acc:100151606]	ENSDARG00000098660	100151606		geneAbbrevConflict; gffcompare transcript match; overlap gene coordinates >50%	Ens99 gene ID import through exact transcript match from gffcompare and abbreviation match
5626	LL0000008023	16.2565	-0.0518457	0.516152	-0.100447	0.91999	0.974903	chr2	27484436	27498035	-	CU469530.1		ENSDARG00000095164	103910056		geneAbbrevConflict; gffcompare transcript match; overlap gene coordinates >90%	Ens99 gene ID import through exact transcript match from gffcompare and abbreviation match
5627	LL0000008024	3.78892	-5.31534	1.56696	-3.39214	0.000693481	0.00762684	chr2	27469081	27473799	-	CU469530.2	uncharacterized LOC100150236 [Source:NCBI gene;Acc:100150236]	ENSDARG00000114805	100150236		geneAbbrevConflict; gffcompare transcript match; overlap gene coordinates >90%	Ens99 gene ID import through exact transcript match from gffcompare and abbreviation match
5628	LL0000008025	6.15378	-2.18678	1.02825	-2.12672	0.0334438	0.160376	chr2	56487668	56493661	+	CU469531.1		ENSDARG00000067872	100536182		partial transcript overlap; "j" class in gffcompare; no abbreviation match	Ens99 gene ID import through exact transcript match from gffcompare and abbreviation match
5629	LL0000008026	1.99143	-2.68639	1.95619	-1.37328	0.169665	0.450257	chr2	56497894	56507389	+	CU469531.2		ENSDARG00000093360	NA			Ens99 gene ID import through exact transcript match from gffcompare and abbreviation match
5630	LL0000008027	1.50319	1.08877	2.0845	0.522317	0.60145	0.837441	chr9	24752713	24880470	-	CU469539.1		ENSDARG00000091870	103911645		Partial transcript match; "c" classification in gffcompare	Ens99 gene ID import through exact transcript match from gffcompare and abbreviation match
5631	LL0000008028	8.05718	-0.0699816	0.828412	-0.0844768	0.932677	0.978386	chr1	28903770	28904635	+	CU469541.1		ENSDARG00000096538	NA			Ens99 gene ID import through exact transcript match from gffcompare and abbreviation match
5632	LL0000008029	762.35	-0.298775	0.126047	-2.37035	0.0177713	0.101388	chr25	29371987	29375586	-	CU469568.1		ENSDARG00000051805	100415797		geneAbbrevConflict; gffcompare transcript match; overlap gene coordinates >50%	Ens99 gene ID import through exact transcript match from gffcompare and abbreviation match
5633	LL0000008030	41.0411	0.158051	0.365456	0.432475	0.665396	0.871481	chr25	29393632	29397163	+	CU469568.2		ENSDARG00000094923	NA		No transcript match by gffcompare	Ens99 gene ID import through exact transcript match from gffcompare and abbreviation match
5634	LL0000008031	2.24931	1.02698	1.65046	0.622238	0.533785	0.798675	chr25	29393532	29404178	+	CU469568.3		ENSDARG00000097642	NA			Ens99 gene ID import through exact transcript match from gffcompare and abbreviation match
5635	LL0000008033	229.161	-0.147837	0.2642	-0.559564	0.575777	0.823897	chr7	67747252	67748015	+	CU469577.1		ENSDARG00000102850	NA		No transcript match by gffcompare	Ens99 gene ID import through exact transcript match from gffcompare and abbreviation match
5636	LL0000008039	1894.55	0.10915	0.259227	0.421059	0.673712	0.875698	chr22	3384033	3388004	+	CU539058.1		ENSDARG00000094263	NA			Ens99 gene ID import through exact transcript match from gffcompare and abbreviation match
5637	LL0000008040	6.2977	0.507637	1.01695	0.499176	0.617655	0.845286	chr20	52299192	52303074	+	CU550702.1		ENSDARG00000096702	NA			Ens99 gene ID import through exact transcript match from gffcompare and abbreviation match
5638	LL0000008041	8.21031	1.47958	0.94295	1.5691	0.116624	0.359497	chrUn_KN149680v1	2792	22345	-	CU550713.1	NACHT, LRR and PYD domains-containing protein 12-like [Source:NCBI gene;Acc:110438431]	ENSDARG00000115515	110438431		exact transcript match; abbrev conflict, less than 50% gene coordinate overlap	Ens99 gene ID import through exact transcript match from gffcompare and abbreviation match
5639	LL0000008044	2.65525	-4.7994	1.63104	-2.94255	0.00325524	0.0271555	chr1	12672817	12676287	+	CU550719.2	uncharacterized LOC103911926 [Source:NCBI gene;Acc:103911926]	ENSDARG00000104707	103911926		geneAbbrevConflict; gffcompare transcript match; overlap gene coordinates >90%	Ens99 gene ID import through exact transcript match from gffcompare and abbreviation match
5640	LL0000008046	3.97058	1.69008	1.28503	1.3152	0.188443	0.47687	chr20	50210133	50295619	+	CU570682.1		ENSDARG00000096754	NA			Ens99 gene ID import through exact transcript match from gffcompare and abbreviation match
5641	LL0000008049	341.729	0.59845	0.164916	3.62883	0.000284713	0.00357429	chr4	73548320	73562142	-	CU570689.2	si:ch73-266f23.4 [Source:NCBI gene;Acc:571254]	ENSDARG00000105713	571254		geneAbbrevConflict; gffcompare transcript match; overlap gene coordinates >50%	Ens99 gene ID import through exact transcript match from gffcompare and abbreviation match
5642	LL0000008051	253.138	-0.467208	0.204744	-2.28192	0.0224941	0.120787	chr22	1249788	1267301	+	CU570769.1		ENSDARG00000102371	NA			Ens99 gene ID import through exact transcript match from gffcompare and abbreviation match
5643	LL0000008056	129.897	-0.391814	0.294725	-1.32942	0.183708	0.471134	chr13	50481817	50517225	+	CU570781.3	zinc finger protein 518A [Source:NCBI gene;Acc:101883869]	ENSDARG00000117342	101883869		geneAbbrevConflict; gffcompare transcript match; overlap gene coordinates >50%	Ens99 gene ID import through exact transcript match from gffcompare and abbreviation match
5644	LL0000008063	11.6629	0.578804	0.781751	0.740394	0.459061	0.749053	chr22	11661766	11691607	-	CU570889.1		ENSDARG00000093297	103909559		geneAbbrevConflict; gffcompare transcript match; overlap gene coordinates >50%	Ens99 gene ID import through exact transcript match from gffcompare and abbreviation match
5645	LL0000008064	5.96427	-1.73363	0.928712	-1.8667	0.0619435	0.24256	chr18	31299076	31423569	-	CU570893.1		ENSDARG00000114715	NA			Ens99 gene ID import through exact transcript match from gffcompare and abbreviation match
5646	LL0000008065	27.6169	-0.810088	0.445466	-1.81852	0.0689847	0.260359	chr22	2598998	2604255	+	CU570894.1	UNCHARACTERIZED	ENSDARG00000108441	NA			Ens99 gene ID import through exact transcript match from gffcompare and abbreviation match
5647	LL0000008066	455.71	0.0785402	0.164641	0.47704	0.633334	0.854533	chr22	2473222	2650505	+	CU570894.2	ZINC FINGER	ENSDARG00000116814	NA			Ens99 gene ID import through exact transcript match from gffcompare and abbreviation match
5648	LL0000008067	1.47206	-3.94787	2.53443	-1.5577	0.119305	0.365083	chr1	49699903	49715822	+	CU570972.1		ENSDARG00000094063	NA		No transcript match by gffcompare	Ens99 gene ID import through exact transcript match from gffcompare and abbreviation match
5649	LL0000008069	9.43032	1.93001	1.00914	1.91254	0.0558067	0.227027	chr7	22281666	22479329	-	CU571061.1		ENSDARG00000114045	NA			Ens99 gene ID import through exact transcript match from gffcompare and abbreviation match
5650	LL0000008072	1.60145	0.179705	2.04819	0.0877387	0.930084	0.977899	chr7	72032484	72035533	-	CU571069.1		ENSDARG00000100041	NA		No transcript match by gffcompare	Ens99 gene ID import through exact transcript match from gffcompare and abbreviation match
5651	LL0000008073	135.416	-0.210219	0.279713	-0.751552	0.452321	0.744091	chr20	46957091	46959768	-	CU571074.1		ENSDARG00000096770	NA		No transcript match by gffcompare	geneAbbrevConflict; gffcompare transcript match; overlap gene coordinates >90%
5652	LL0000008074	2.68528	1.53866	1.5829	0.972054	0.331024	0.642905	chr8	48092910	48100540	-	CU571079.1		ENSDARG00000091917	108190986		geneAbbrevConflict; gffcompare transcript match; overlap gene coordinates >90%	Ens99 gene ID import through exact transcript match from gffcompare and abbreviation match
5653	LL0000008075	317.623	-0.173154	0.203915	-0.849147	0.3958	0.699865	chr1	549935	558826	+	CU571081.1	C3a anaphylatoxin chemotactic receptor-like [Source:NCBI gene;Acc:101885604]	ENSDARG00000113329	101885604		exact transcript match; abbrev conflict, less than 50% gene coordinate overlap	Ens99 gene ID import through exact transcript match from gffcompare and abbreviation match
5654	LL0000008078	9.68198	-0.152764	0.788095	-0.19384	0.846301	0.948342	chr4	1844336	1845156	+	CU571163.1		ENSDARG00000099520	101886549		exact transcript match; abbrev conflict, less than 50% gene coordinate overlap	Ens99 gene ID import through exact transcript match from gffcompare and abbreviation match
5655	LL0000008081	29.5356	-0.24122	0.500247	-0.482201	0.629663	0.851853	chr6	8691075	8692718	+	CU571254.1		ENSDARG00000096317	NA		No transcript match by gffcompare	Ens99 gene ID import through exact transcript match from gffcompare and abbreviation match
5656	LL0000008083	6.88777	-0.535642	1.01101	-0.529809	0.596244	0.834296	chr3	19468727	19481893	+	CU571315.1	NUCLEAR FACTOR 7 XNF7	ENSDARG00000031534	NA		No transcript match by gffcompare	Ens99 gene ID import through exact transcript match from gffcompare and abbreviation match
5657	LL0000008085	69.3074	0.177116	0.513906	0.344647	0.73036	0.902742	chr3	19487707	19495814	-	CU571315.3	serine protease 27-like [Source:NCBI gene;Acc:100004427]	ENSDARG00000101990	100004427		geneAbbrevConflict; gffcompare transcript match; overlap gene coordinates >90%	Ens99 gene ID import through exact transcript match from gffcompare and abbreviation match
5658	LL0000008086	1115.63	-0.331437	0.147615	-2.24528	0.0247502	0.129614	chr23	250798	253229	-	CU571318.1		ENSDARG00000097048	NA		No transcript match by gffcompare	Ens99 gene ID import through exact transcript match from gffcompare and abbreviation match
5659	LL0000008087	7.33862	0.237105	0.793363	0.298861	0.765046	0.918849	chr11	24064085	24067014	+	CU571319.1		ENSDARG00000097411	101886364		geneAbbrevConflict; gffcompare transcript match; overlap gene coordinates >90%	Ens99 gene ID import through exact transcript match from gffcompare and abbreviation match
5660	LL0000008089	17.2181	-4.6164	0.895693	-5.154	2.5499410343167e-07	7.2754587191241e-06	chr5	36505473	36506619	+	CU571324.1		ENSDARG00000094666	NA		No transcript match by gffcompare	Ens99 gene ID import through exact transcript match from gffcompare and abbreviation match
5661	LL0000008091	2.21587	0.774618	1.48121	0.522963	0.601	0.837218	chr13	4332783	4335602	+	CU571336.1		ENSDARG00000099892	NA			Ens99 gene ID import through exact transcript match from gffcompare and abbreviation match
5662	LL0000008097	2.33493	-3.82057	1.88982	-2.02166	0.0432114	0.190795	chr2	36346930	36350082	-	CU571384.1	UNCHARACTERIZED	ENSDARG00000113363	NA		No transcript match by gffcompare	Ens99 gene ID import through exact transcript match from gffcompare and abbreviation match
5663	LL0000008098	98.9958	0.197866	0.360937	0.548201	0.583554	0.827874	chr23	36711024	36754276	+	CU571398.1		ENSDARG00000114281	NA		No transcript match by gffcompare	Ens99 gene ID import through exact transcript match from gffcompare and abbreviation match
5664	LL0000008101	19.4774	0.175329	0.517407	0.33886	0.734715	0.904604	chr18	272590	299254	-	CU627988.1	transcription initiation factor TFIID subunit 4-like [Source:NCBI gene;Acc:101885225]	ENSDARG00000117284	101885225		geneAbbrevConflict; gffcompare transcript match; overlap gene coordinates >50%	Ens99 gene ID import through exact transcript match from gffcompare and abbreviation match
5665	LL0000008103	9.94221	1.14607	0.98559	1.16282	0.244902	0.550374	chr19	16429638	16434043	-	CU633478.1		ENSDARG00000096247	110438142		exact transcript match; abbrev conflict, less than 50% gene coordinate overlap	Ens99 gene ID import through exact transcript match from gffcompare and abbreviation match
5666	LL0000008104	69.1178	-0.919157	0.511357	-1.79749	0.0722586	0.26811	chr24	40734996	40761089	+	CU633479.1	myosin-7-like [Source:NCBI gene;Acc:100329748]	ENSDARG00000098747	101882775		geneAbbrevConflict; gffcompare transcript match; overlap gene coordinates >50%	Ens99 gene ID import through exact transcript match from gffcompare and abbreviation match
5667	LL0000008105	158.118	-0.691559	0.712715	-0.970316	0.331889	0.643741	chr24	40758629	40805215	+	CU633479.2	myosin-7 [Source:NCBI gene;Acc:100329813]	ENSDARG00000103837	103909788		geneAbbrevConflict; gffcompare transcript match; overlap gene coordinates >50%	Ens99 gene ID import through exact transcript match from gffcompare and abbreviation match
5668	LL0000008107	248.921	-1.79284	0.208571	-8.59584	8.26568314256153e-18	9.56332534778147e-16	chr24	40833865	40860603	-	CU633479.6	TETRATRICOPEPTIDE REPEAT TPR REPEAT	ENSDARG00000116146	100001597		geneAbbrevConflict; gffcompare transcript match; overlap gene coordinates >90%	Ens99 gene ID import through exact transcript match from gffcompare and abbreviation match
5669	LL0000008109	1584.17	0.148934	0.120478	1.23619	0.216389	0.515126	chr11	183570	194802	-	CU633745.1		ENSDARG00000117291	103911796		geneAbbrevConflict; gffcompare transcript match; overlap gene coordinates >50%	Ens99 gene ID import through exact transcript match from gffcompare and abbreviation match
5670	LL0000008111	52.4217	0.275592	0.358792	0.76811	0.442422	0.73609	chr25	450343	492549	+	CU633775.1		ENSDARG00000113082	NA			Ens99 gene ID import on gene abbreviation and default intersectBed stringency for gene coordinate overlap
5671	LL0000008113	6.2403	1.43923	1.15684	1.2441	0.213463	0.510832	chr13	20546584	20547624	-	CU633804.1		ENSDARG00000091935	NA		No transcript match by gffcompare	Ens99 gene ID import through exact transcript match from gffcompare and abbreviation match
5672	LL0000008117	74.5617	-0.381629	0.269212	-1.41758	0.156315	0.429221	chr10	8146338	8153043	-	CU633857.1	multiciliate differentiation and DNA synthesis associated cell cycle protein [Source:NCBI gene;Acc:100537904]	ENSDARG00000115315	100537904		geneAbbrevConflict; gffcompare transcript match; overlap gene coordinates >90%	Ens99 gene ID import through exact transcript match from gffcompare and abbreviation match
5673	LL0000008120	2.21943	-0.832227	1.47886	-0.562749	0.573606	0.822576	chr15	6677828	6737571	+	CU633984.1		ENSDARG00000035765	100331216		geneAbbrevConflict; gffcompare transcript match; overlap gene coordinates >50%	Ens99 gene ID import through exact transcript match from gffcompare and abbreviation match
5674	LL0000008122	73.5835	0.48542	0.289756	1.67527	0.0938815	0.314532	chr2	3412076	3416207	-	CU633991.2		ENSDARG00000096972	NA			Ens99 gene ID import through exact transcript match from gffcompare and abbreviation match
5675	LL0000008123	1.26289	-3.73292	2.63985	-1.41406	0.157343	0.430668	chr19	60878	64189	-	CU633999.1		ENSDARG00000098197	NA			Ens99 gene ID import through exact transcript match from gffcompare and abbreviation match
5676	LL0000008124	9.30358	0.330835	0.95232	0.347399	0.728292	0.901533	chr19	67006	68058	+	CU633999.2		ENSDARG00000098912	NA			Ens99 gene ID import through exact transcript match from gffcompare and abbreviation match
5677	LL0000008129	61.762	-1.08432	0.39488	-2.74595	0.00603357	0.0444181	chr8	53496201	53515487	+	CU638702.1		ENSDARG00000100171	101886252		geneAbbrevConflict; gffcompare transcript match; overlap gene coordinates >50%	Ens99 gene ID import through exact transcript match from gffcompare and abbreviation match
5678	LL0000008131	353.242	0.724468	0.21933	3.3031	0.000956218	0.00996166	chr16	14416346	14417402	-	CU638870.1	uncharacterized LOC110437975 [Source:NCBI gene;Acc:110437975]	ENSDARG00000097425	110437975		geneAbbrevConflict; gffcompare transcript match; overlap gene coordinates >90%	Ens99 gene ID import through exact transcript match from gffcompare and abbreviation match
5679	LL0000008132	1.79304	2.66239	2.23296	1.19231	0.233138	0.536516	chr8	28627060	28628782	+	CU639397.1		ENSDARG00000103179	NA		No transcript match by gffcompare	Ens99 gene ID import through exact transcript match from gffcompare and abbreviation match
5680	LL0000008133	2.92922	2.84768	1.68912	1.6859	0.0918157	0.31055	chr6	12908959	12922018	-	CU639412.1		ENSDARG00000096929	NA		No transcript match by gffcompare	Ens99 gene ID import through exact transcript match from gffcompare and abbreviation match
5681	LL0000008135	75.7441	-0.906582	0.287576	-3.15249	0.00161884	0.0153801	chr8	12452086	12669091	-	CU639468.1		ENSDARG00000093851	100151577		partial transcript overlap; "j" class in gffcompare; no abbreviation match	Ens99 gene ID import through exact transcript match from gffcompare and abbreviation match
5682	LL0000008136	3721.6	-0.142545	0.143705	-0.991927	0.321233	0.632939	chr13	28802843	28902920	+	CU639469.1	transforming, acidic coiled-coil containing protein 2 [Source:NCBI gene;Acc:569976]	ENSDARG00000062790	569976		geneAbbrevConflict; gffcompare transcript match; overlap gene coordinates >90%	Ens99 gene ID import through exact transcript match from gffcompare and abbreviation match
5683	LL0000008138	3.89078	-0.11158	1.22513	-0.0910758	0.927432	0.977177	chr18	50706476	50707287	-	CU640433.1		ENSDARG00000105740	NA			Ens99 gene ID import through exact transcript match from gffcompare and abbreviation match
5684	LL0000008141	2.86262	0.52198	1.40092	0.372598	0.709448	0.892489	chr7	71493821	71501970	+	CU651662.1	leucine-rich repeat-containing protein 72-like [Source:NCBI gene;Acc:100331330]	ENSDARG00000101240	100331330		partial transcript overlap; "j" class in gffcompare; no abbreviation match	Ens99 gene ID import through exact transcript match from gffcompare and abbreviation match
5685	LL0000008142	236.763	-0.188888	0.199591	-0.946376	0.343957	0.655665	chr4	71953615	71965793	-	CU651668.1		ENSDARG00000117400	415188		geneAbbrevConflict; gffcompare transcript match; overlap gene coordinates >90%	Ens99 gene ID import through exact transcript match from gffcompare and abbreviation match
5686	LL0000008143	4.49003	-0.480072	1.10131	-0.435911	0.662901	0.869924	chr13	48765887	48858185	+	CU651669.1		ENSDARG00000101069	NA		No transcript match by gffcompare	Ens99 gene ID import through exact transcript match from gffcompare and abbreviation match
5687	LL0000008146	3.51609	-2.20546	1.38166	-1.59624	0.110436	0.348236	chr17	50122243	50190705	+	CU655820.1		ENSDARG00000097365	NA			Ens99 gene ID import through exact transcript match from gffcompare and abbreviation match
5688	LL0000008147	2.63871	-3.16898	2.05699	-1.54059	0.123416	0.372949	chr15	47657687	47741754	+	CU655829.1		ENSDARG00000097022	NA			Ens99 gene ID import through exact transcript match from gffcompare and abbreviation match
5689	LL0000008148	1297.39	-0.219465	0.117368	-1.86989	0.0614988	0.241559	chr22	24603930	24623019	+	CU655842.1	chloride channel CLIC-like 1 [Source:NCBI gene;Acc:100332460]	ENSDARG00000100186	100332460		geneAbbrevConflict; gffcompare transcript match; overlap gene coordinates >90%	Ens99 gene ID import through exact transcript match from gffcompare and abbreviation match
5690	LL0000008150	3311.99	-0.343292	0.20429	-1.68042	0.0928759	0.312582	chr16	51897771	51947883	-	CU655845.1		ENSDARG00000063300	567075		geneAbbrevConflict; gffcompare transcript match; overlap gene coordinates >90%	Ens99 gene ID import through exact transcript match from gffcompare and abbreviation match
5691	LL0000008151	5.90786	-1.87674	0.941612	-1.99311	0.046249	0.200099	chr5	3935917	3936596	-	CU655870.1		ENSDARG00000101035	NA			Ens99 gene ID import through exact transcript match from gffcompare and abbreviation match
5692	LL0000008152	358.383	-0.193813	0.181445	-1.06816	0.285448	0.597934	chr15	44102937	44117290	-	CU655961.1	THAP domain-containing protein 6-like [Source:NCBI gene;Acc:100535121]	ENSDARG00000055690	100535121		geneAbbrevConflict; gffcompare transcript match; overlap gene coordinates >50%	Ens99 gene ID import through exact transcript match from gffcompare and abbreviation match
5693	LL0000008153	131.682	-0.299948	0.234498	-1.27911	0.200859	0.494272	chr15	44133972	44143503	+	CU655961.2	zinc finger protein 239-like [Source:NCBI gene;Acc:100148620]	ENSDARG00000105073	100148620		geneAbbrevConflict; gffcompare transcript match; overlap gene coordinates >50%	Ens99 gene ID import through exact transcript match from gffcompare and abbreviation match
5694	LL0000008154	4.91142	2.27449	1.12548	2.02092	0.0432883	0.190935	chr15	44190931	44193411	+	CU655961.3	UNCHARACTERIZED	ENSDARG00000106724	NA			Ens99 gene ID import through exact transcript match from gffcompare and abbreviation match
5695	LL0000008157	5.92934	-2.37394	1.09362	-2.17072	0.0299527	0.14881	chr10	8618849	8621466	-	CU657976.1		ENSDARG00000095081	NA		No transcript match by gffcompare	Ens99 gene ID import through exact transcript match from gffcompare and abbreviation match
5696	LL0000008158	9.05651	0.641496	0.743434	0.862882	0.388202	0.693481	chr2	13783393	13787723	-	CU657977.1		ENSDARG00000095477	101884121		geneAbbrevConflict; gffcompare transcript match; overlap gene coordinates >50%	Ens99 gene ID import through exact transcript match from gffcompare and abbreviation match
5697	LL0000008159	3.99159	0.484058	1.05297	0.459707	0.645726	0.861842	chr23	39951006	39952851	-	CU657980.1		ENSDARG00000054846	793479		geneAbbrevConflict; gffcompare transcript match; overlap gene coordinates >50%	Ens99 gene ID import through exact transcript match from gffcompare and abbreviation match
5698	LL0000008162	263.069	0.224998	0.188045	1.19651	0.231497	0.534728	chr6	6995294	6997346	-	CU659670.1		ENSDARG00000096419	NA		No transcript match by gffcompare	Ens99 gene ID import through exact transcript match from gffcompare and abbreviation match
5699	LL0000008164	4.90416	-1.06214	1.38079	-0.769225	0.441759	0.735637	chr20	51342164	51342733	-	CU660013.2		ENSDARG00000096723	NA		No transcript match by gffcompare	Ens99 gene ID import through exact transcript match from gffcompare and abbreviation match
5700	LL0000008165	1482.06	-0.134305	0.157353	-0.853527	0.393367	0.69769	chr20	51389889	51396120	+	CU660013.4		ENSDARG00000096803	NA		No transcript match by gffcompare	Ens99 gene ID import through exact transcript match from gffcompare and abbreviation match
5701	LL0000008169	6.46415	-0.709901	0.786303	-0.902834	0.366614	0.675553	chr24	38395915	38397566	-	CU681836.1		ENSDARG00000093244	108179067		geneAbbrevConflict; gffcompare transcript match; overlap gene coordinates >90%	Ens99 gene ID import through exact transcript match from gffcompare and abbreviation match
5702	LL0000008170	2.25521	-0.15845	1.89736	-0.0835105	0.933446	0.978679	chr24	38401778	38510594	-	CU681836.2		ENSDARG00000095653	101884567		geneAbbrevConflict; gffcompare transcript match; overlap gene coordinates >90%	Ens99 gene ID import through exact transcript match from gffcompare and abbreviation match
5703	LL0000008171	3.35493	-1.15412	1.68484	-0.685002	0.493343	0.772625	chr23	45520704	45539306	-	CU681841.1		ENSDARG00000101212	103909728		Partial transcript match; "c" classification in gffcompare	Ens99 gene ID import through exact transcript match from gffcompare and abbreviation match
5704	LL0000008172	261.649	0.0861484	0.22349	0.38547	0.699889	0.887403	chr3	5034986	5044946	+	CU681842.1		ENSDARG00000102795	100007655		geneAbbrevConflict; gffcompare transcript match; overlap gene coordinates >90%	Ens99 gene ID import through exact transcript match from gffcompare and abbreviation match
5705	LL0000008174	9.3043	-0.961403	0.888466	-1.08209	0.279211	0.590919	chr7	58854816	58881116	-	CU681855.1	regulator of G-protein signaling 20-like [Source:NCBI gene;Acc:100332753]	ENSDARG00000110612	100332753		geneAbbrevConflict; gffcompare transcript match; overlap gene coordinates >90%	Ens99 gene ID import through exact transcript match from gffcompare and abbreviation match
5706	LL0000008175	2.92237	-0.272612	1.5857	-0.171919	0.863501	0.954455	chr15	47838836	47875713	+	CU682604.1		ENSDARG00000116346	NA			Ens99 gene ID import through exact transcript match from gffcompare and abbreviation match
5707	LL0000008177	5.31013	-0.43309	1.19275	-0.363103	0.716528	0.896222	chr23	44823720	44838854	-	CU682777.1	ST8 alpha-N-acetyl-neuraminide alpha-2,8-sialyltransferase 7.1, pseudogene [Source:NCBI gene;Acc:567285]	ENSDARG00000054207	567285		geneAbbrevConflict; gffcompare transcript match; overlap gene coordinates >90%	Ens99 gene ID import through exact transcript match from gffcompare and abbreviation match
5708	LL0000008178	8.27585	1.08187	0.922628	1.1726	0.240956	0.54603	chr23	44788132	44794174	-	CU682777.2	si:ch73-269m23.4 [Source:NCBI gene;Acc:100331574]	ENSDARG00000095832	100331574		geneAbbrevConflict; gffcompare transcript match; overlap gene coordinates >90%	Ens99 gene ID import through exact transcript match from gffcompare and abbreviation match
5709	LL0000008180	1.69441	-2.57729	2.05684	-1.25303	0.210194	0.506695	chr23	38096820	38099972	-	CU682811.1		ENSDARG00000092691	NA		No transcript match by gffcompare	geneAbbrevConflict; gffcompare transcript match; overlap gene coordinates >90%
5710	LL0000008181	84.0218	-1.59121	0.336195	-4.73298	2.21247308007271e-06	5.15897330925579e-05	chr23	38091335	38094560	+	CU682811.2	si:dkey-222e15.4 [Source:NCBI gene;Acc:101883032]	ENSDARG00000092691	101883032		Partial transcript match; "c" classification in gffcompare	Ens99 gene ID import based on gene abbreviation ONLY; may conflict with gene coordinates
5711	LL0000008182	10.0077	5.35261	1.19949	4.46242	8.10375127456247e-06	0.000162581	chr9	5993095	5996120	+	CU683879.1		ENSDARG00000095858	NA		No transcript match by gffcompare	Ens99 gene ID import through exact transcript match from gffcompare and abbreviation match
5712	LL0000008183	5.16792	-1.52616	1.10997	-1.37495	0.169146	0.449186	chr9	6009202	6012410	+	CU683879.2		ENSDARG00000097781	NA			Ens99 gene ID import through exact transcript match from gffcompare and abbreviation match
5713	LL0000008184	8.65654	-0.242549	1.05406	-0.230108	0.818008	0.938908	chr20	23026378	23031219	+	CU693368.1	uncharacterized LOC108180337 [Source:NCBI gene;Acc:108180337]	ENSDARG00000094247	108180337		geneAbbrevConflict; gffcompare transcript match; overlap gene coordinates >90%	geneAbbrevConflict; gffcompare transcript match; overlap gene coordinates >90%
5714	LL0000008185	4858.36	-0.477664	0.229206	-2.084	0.0371603	0.172298	chr19	48215597	48287580	+	CU693379.1	crystallin beta-gamma domain containing 1, like [Source:NCBI gene;Acc:569677]	ENSDARG00000098777	569677		geneAbbrevConflict; gffcompare transcript match; overlap gene coordinates >90%	Ens99 gene ID import through exact transcript match from gffcompare and abbreviation match
5715	LL0000008187	12.6989	-1.01095	0.653955	-1.54591	0.122127	0.370643	chr16	50229411	50260545	+	CU693446.1		ENSDARG00000087519	101886727		geneAbbrevConflict; gffcompare transcript match; overlap gene coordinates >90%	Ens99 gene ID import through exact transcript match from gffcompare and abbreviation match
5716	LL0000008188	15.6943	-1.39065	0.599573	-2.3194	0.0203733	0.112269	chr6	4416701	4527492	-	CU693471.1		ENSDARG00000104833	110439856		geneAbbrevConflict; gffcompare transcript match; overlap gene coordinates >90%	Ens99 gene ID import through exact transcript match from gffcompare and abbreviation match
5717	LL0000008191	84.2736	0.749232	0.291979	2.56604	0.0102866	0.0672311	chr2	28599070	28602750	-	CU693484.1		ENSDARG00000093463	NA		No transcript match by gffcompare	Ens99 gene ID import through exact transcript match from gffcompare and abbreviation match
5718	LL0000008193	2.57436	-0.977196	1.80988	-0.539923	0.58925	0.830296	chr2	335949	338458	-	CU693494.2	uncharacterized LOC110437952 [Source:NCBI gene;Acc:110437952]	ENSDARG00000097762	110437952		geneAbbrevConflict; gffcompare transcript match; overlap gene coordinates >50%	geneAbbrevConflict; gffcompare transcript match; overlap gene coordinates >90%
5719	LL0000008194	241.995	-0.38439	0.228838	-1.67975	0.0930061	0.312829	chr6	57630414	57631164	-	CU693502.1		ENSDARG00000097467	NA		No transcript match by gffcompare	Ens99 gene ID import through exact transcript match from gffcompare and abbreviation match
5720	LL0000008195	2051.51	-0.302499	0.16667	-1.81496	0.0695307	0.261804	chr7	73924257	73942078	+	CU694197.1		ENSDARG00000098378	100537708		exact transcript match; abbrev conflict, less than 50% gene coordinate overlap	Ens99 gene ID import through exact transcript match from gffcompare and abbreviation match
5721	LL0000008196	5.72451	-0.495601	0.903894	-0.548295	0.583489	0.827874	chr7	73961361	73962788	+	CU694197.2		ENSDARG00000104220	NA		No transcript match by gffcompare	Ens99 gene ID import through exact transcript match from gffcompare and abbreviation match
5722	LL0000008201	11.4486	-0.516798	0.648073	-0.797437	0.425197	0.723588	chr17	14695446	14696529	-	CU694317.1	UNCHARACTERIZED	ENSDARG00000111008	NA			Ens99 gene ID import through exact transcript match from gffcompare and abbreviation match
5723	LL0000008202	8.02458	0.402749	1.1356	0.354659	0.722845	0.898989	chr14	16218752	16220331	+	CU694378.1		ENSDARG00000103709	101883462		geneAbbrevConflict; gffcompare transcript match; overlap gene coordinates >50%	Ens99 gene ID import through exact transcript match from gffcompare and abbreviation match
5724	LL0000008204	19.4055	-0.949747	0.57091	-1.66357	0.0961991	0.318815	chr8	36528233	36541856	-	CU694380.2		ENSDARG00000117497	NA		No transcript match by gffcompare	Ens99 gene ID import through exact transcript match from gffcompare and abbreviation match
5725	LL0000008205	2.702	-4.82811	1.89584	-2.54669	0.0108749	0.0700822	chr21	5704393	5704593	+	CU694445.1		ENSDARG00000111931	101180909		Partial transcript match;"k" classification in gffcompare	Ens99 gene ID import through exact transcript match from gffcompare and abbreviation match
5726	LL0000008206	657.601	-0.795414	0.158025	-5.03346	4.81709263189544e-07	1.29205023883993e-05	chr21	701054	704401	+	CU694481.1		ENSDARG00000100577	NA		No transcript match by gffcompare	Ens99 gene ID import through exact transcript match from gffcompare and abbreviation match
5727	LL0000008209	40.6818	-2.1708	0.480299	-4.51969	6.1931049353436e-06	0.000127914	chr16	48671381	48678305	+	CU694532.1		ENSDARG00000097878	NA			Ens99 gene ID import through exact transcript match from gffcompare and abbreviation match
5728	LL0000008213	3.99273	-0.452465	1.26389	-0.357993	0.720348	0.897457	chr16	54672219	54673092	+	CU694952.1		ENSDARG00000099405	NA			Ens99 gene ID import through exact transcript match from gffcompare and abbreviation match
5729	LL0000008218	16.1504	-0.158487	0.573148	-0.27652	0.782149	0.925476	chr5	52881744	52921532	-	CU695117.1	protein phosphatase with EF-hand domain 2a [Source:NCBI gene;Acc:100537120]	ENSDARG00000104980	100537120		Partial transcript match; "c" classification in gffcompare	Ens99 gene ID import through exact transcript match from gffcompare and abbreviation match
5730	LL0000008223	10.4859	-0.179514	0.75255	-0.23854	0.811462	0.93654	chr19	47502581	47523302	+	CU695215.2	formin-like [Source:NCBI gene;Acc:103909278]	ENSDARG00000102003	103909278		geneAbbrevConflict; gffcompare transcript match; overlap gene coordinates >90%	geneAbbrevConflict; gffcompare transcript match; overlap gene coordinates >90%
5731	LL0000008225	909.535	-0.204467	0.158045	-1.29373	0.195758	0.487446	chr3	7555746	7570316	-	CU695223.1	gastrula zinc finger protein XlCGF49.1-like [Source:NCBI gene;Acc:110439331]	ENSDARG00000102240	110439331		geneAbbrevConflict; gffcompare transcript match; overlap gene coordinates >50%	Ens99 gene ID import through exact transcript match from gffcompare and abbreviation match
5732	LL0000008226	453.008	-0.546693	0.187697	-2.91264	0.00358384	0.0293072	chr13	46803979	46820433	+	CU695232.1	zinc transporter ZIP9-B-like [Source:NCBI gene;Acc:571446]	ENSDARG00000098286	571446		geneAbbrevConflict; gffcompare transcript match; overlap gene coordinates >50%	Ens99 gene ID import through exact transcript match from gffcompare and abbreviation match
5733	LL0000008227	182.708	-0.189768	0.227532	-0.834026	0.404266	0.706961	chr12	34259742	34295298	+	CU855552.1		ENSDARG00000115872	NA		No transcript match by gffcompare	Ens99 gene ID import through exact transcript match from gffcompare and abbreviation match
5734	LL0000008229	4.33993	2.3456	1.07056	2.191	0.0284516	0.143546	chr16	19805021	19807133	+	CU855688.1		ENSDARG00000117491	NA			Ens99 gene ID import through exact transcript match from gffcompare and abbreviation match
5735	LL0000008230	17.6767	1.9716	0.697765	2.8256	0.00471922	0.0364521	chr16	19807943	19809117	+	CU855688.2		ENSDARG00000117789	101885943		partial transcript overlap; "j" class in gffcompare; no abbreviation match	Ens99 gene ID import through exact transcript match from gffcompare and abbreviation match
5736	LL0000008232	2.2985	-1.34053	2.0742	-0.646289	0.518093	0.789467	chr25	3891909	3916578	+	CU855758.1		ENSDARG00000097294	NA			Ens99 gene ID import through exact transcript match from gffcompare and abbreviation match
5737	LL0000008237	10.8273	-0.0206161	0.730914	-0.0282059	0.977498	0.992455	chr3	8297757	8298559	-	CU855801.1		ENSDARG00000097075	NA		No transcript match by gffcompare	Ens99 gene ID import through exact transcript match from gffcompare and abbreviation match
5738	LL0000008238	17.5234	-1.63753	0.627422	-2.60994	0.00905587	0.0611904	chr16	50916145	50919043	-	CU855821.1	free fatty acid receptor 3-like [Source:NCBI gene;Acc:571502]	ENSDARG00000079661	571502			Ens99 gene ID import through exact transcript match from gffcompare and abbreviation match
5739	LL0000008239	18.0413	-0.405612	0.541555	-0.748978	0.453871	0.745258	chr23	41939138	41950020	+	CU855854.1		ENSDARG00000096846	NA		No transcript match by gffcompare	Ens99 gene ID import through exact transcript match from gffcompare and abbreviation match
5740	LL0000008240	15.7683	-0.728081	0.535947	-1.3585	0.174307	0.457243	chr22	22127468	22132533	-	CU855878.1	C2 calcium-dependent domain-containing protein 4C-like [Source:NCBI gene;Acc:100332608]	ENSDARG00000079876	100332608		geneAbbrevConflict; gffcompare transcript match; overlap gene coordinates >90%	Ens99 gene ID import through exact transcript match from gffcompare and abbreviation match
5741	LL0000008243	718.3	-0.0488753	0.171793	-0.284501	0.776026	0.922792	chr4	701610	734347	-	CU855889.2	uncharacterized LOC101884407 [Source:NCBI gene;Acc:101884407]	ENSDARG00000103870	101884407		geneAbbrevConflict; gffcompare transcript match; overlap gene coordinates >50%	Ens99 gene ID import through exact transcript match from gffcompare and abbreviation match
5742	LL0000008249	179.68	-0.0536779	0.272108	-0.197267	0.843619	0.947251	chr9	29652041	29662625	-	CU855930.1		ENSDARG00000097441	NA			geneAbbrevConflict; gffcompare transcript match; overlap gene coordinates >90%
5743	LL0000008250	3.63315	-0.401379	1.05391	-0.380848	0.703316	0.889241	chr25	254462	255971	-	CU855936.1		ENSDARG00000100096	NA			Ens99 gene ID import through exact transcript match from gffcompare and abbreviation match
5744	LL0000008251	26.5096	0.67368	0.456907	1.47443	0.140365	0.402928	chr25	217686	244263	+	CU855936.2		ENSDARG00000112489	NA			Ens99 gene ID import through exact transcript match from gffcompare and abbreviation match
5745	LL0000008252	28.9474	-1.102	0.456786	-2.4125	0.0158437	0.092835	chr16	19828376	19834469	-	CU855948.1		ENSDARG00000117336	NA		No transcript match by gffcompare	Ens99 gene ID import through exact transcript match from gffcompare and abbreviation match
5746	LL0000008253	28.8075	1.29352	0.487848	2.65149	0.00801384	0.0557072	chr5	63739863	63741137	+	CU856222.1		ENSDARG00000097279	100333543		Partial transcript match;"k" classification in gffcompare	Ens99 gene ID import through exact transcript match from gffcompare and abbreviation match
5747	LL0000008255	4490.75	0.025337	0.149032	0.17001	0.865002	0.954954	chr4	56668	66127	+	CU856344.1	si: zfos-932h1.3 [Source:NCBI gene;Acc:100329491]	ENSDARG00000115971	103910360		exact transcript match; abbrev conflict, less than 50% gene coordinate overlap	Ens99 gene ID import based on gene abbreviation ONLY; may conflict with gene coordinates
5748	LL0000008256	73.9347	-0.121599	0.281275	-0.432312	0.665514	0.871553	chr4	46393	56546	-	CU856344.2	PROLINE RICH 5 OBSERVED WITH RICTOR PROTOR	ENSDARG00000115971	100537865		geneAbbrevConflict; gffcompare transcript match; overlap gene coordinates >90%	Ens99 gene ID import by transcript match; but abbreviation conflict and limited gene overlap; may be complex gene structure or incorrect Ensembl assignment
5749	LL0000008258	63.0568	-0.264357	0.331439	-0.797602	0.425102	0.723588	chr19	46416806	46419781	-	CU856423.1		ENSDARG00000099569	NA		No transcript match by gffcompare	Ens99 gene ID import through exact transcript match from gffcompare and abbreviation match
5750	LL0000008259	45.7767	-0.150031	0.369936	-0.40556	0.685066	0.88085	chr16	7963308	7984968	-	CU856516.1	abhydrolase domain containing 5a [Source:NCBI gene;Acc:566493]	ENSDARG00000099189	566493		geneAbbrevConflict; gffcompare transcript match; overlap gene coordinates >50%	Ens99 gene ID import through exact transcript match from gffcompare and abbreviation match
5751	LL0000008260	233.496	0.0891984	0.200227	0.445487	0.655968	0.866382	chr13	4712421	4714106	-	CU856520.1		ENSDARG00000098941	NA		No transcript match by gffcompare	Ens99 gene ID import through exact transcript match from gffcompare and abbreviation match
5752	LL0000008262	265.297	0.0466946	0.194131	0.240531	0.809919	0.936054	chr10	2499383	2527342	-	CU856539.1	hippocampus abundant transcript 1 protein-like [Source:NCBI gene;Acc:557306]	ENSDARG00000010023	557306		geneAbbrevConflict; gffcompare transcript match; overlap gene coordinates >90%	Ens99 gene ID import through exact transcript match from gffcompare and abbreviation match
5753	LL0000008263	1793.65	-0.0420205	0.138952	-0.30241	0.762339	0.917087	chr10	2600737	2669206	+	CU856539.2	myosin-IIIb [Source:NCBI gene;Acc:556989]	ENSDARG00000058946	556989		geneAbbrevConflict; gffcompare transcript match; overlap gene coordinates >90%	Ens99 gene ID import through exact transcript match from gffcompare and abbreviation match
5754	LL0000008264	1.58484	-0.986147	2.34209	-0.421055	0.673715	0.875698	chr10	2573161	2603801	-	CU856539.3		ENSDARG00000113479	NA			Ens99 gene ID import through exact transcript match from gffcompare and abbreviation match
5755	LL0000008267	108.712	-0.0459816	0.269905	-0.170362	0.864725	0.95487	chr22	2495929	2499296	+	CU856622.1	ZINC FINGER	ENSDARG00000106808	NA			Ens99 gene ID import through exact transcript match from gffcompare and abbreviation match
5756	LL0000008269	191.743	-0.305392	0.271905	-1.12316	0.261371	0.57104	chr16	46397658	46430863	-	CU861453.1		ENSDARG00000097192	110438003		geneAbbrevConflict; gffcompare transcript match; overlap gene coordinates >90%	Ens99 gene ID import through exact transcript match from gffcompare and abbreviation match
5757	LL0000008271	4.44003	-5.54212	1.45697	-3.80388	0.000142448	0.00198143	chr25	1195282	1196112	-	CU861469.1		ENSDARG00000099253	NA			Ens99 gene ID import through exact transcript match from gffcompare and abbreviation match
5758	LL0000008272	1197.55	0.31593	0.178293	1.77197	0.0764	0.27737	chr2	59478017	59625687	+	CU861477.1	NEUROCAN CORE PRECURSOR CHONDROITIN SULFATE PROTEOGLYCAN 3	ENSDARG00000100128	407661		geneAbbrevConflict; gffcompare transcript match; overlap gene coordinates >90%	Ens99 gene ID import through exact transcript match from gffcompare and abbreviation match
5759	LL0000008273	1.87991	-0.721093	1.73784	-0.414937	0.678188	0.878084	chr15	17214062	17220226	-	CU861501.1		ENSDARG00000097744	NA		No transcript match by gffcompare	Ens99 gene ID import through exact transcript match from gffcompare and abbreviation match
5760	LL0000008279	68.4879	-0.27242	0.275402	-0.989174	0.322578	0.634262	chr23	26963429	27015160	-	CU862020.1		ENSDARG00000115007	NA			Ens99 gene ID import through exact transcript match from gffcompare and abbreviation match
5761	LL0000008280	2.81606	0.999515	1.26342	0.791116	0.428876	0.725511	chr18	50353005	50436282	-	CU862078.1		ENSDARG00000096262	NA		No transcript match by gffcompare	Ens99 gene ID import through exact transcript match from gffcompare and abbreviation match
5762	LL0000008281	12.757	0.0762197	0.625328	0.121888	0.902988	0.969282	chr8	1221881	1227060	+	CU896541.1		ENSDARG00000097367	NA			Ens99 gene ID import through exact transcript match from gffcompare and abbreviation match
5763	LL0000008290	80.384	1.17449	0.294931	3.98227	6.82612152617786e-05	0.00104653	chr18	45763366	45768439	+	CU896647.1	uncharacterized LOC606627 [Source:NCBI gene;Acc:606627]	ENSDARG00000117489	606627		geneAbbrevConflict; gffcompare transcript match; overlap gene coordinates >90%	Ens99 gene ID import through exact transcript match from gffcompare and abbreviation match
5764	LL0000008291	15.3815	1.33894	0.586551	2.28274	0.0224457	0.120646	chr22	34674224	34688566	+	CU896691.1	AMBIGUOUS	ENSDARG00000087901	NA		No transcript match by gffcompare	Ens99 gene ID import through exact transcript match from gffcompare and abbreviation match
5765	LL0000008292	21.4511	0.499906	0.466884	1.07073	0.284291	0.597028	chr22	34645215	34650512	+	CU896691.2		ENSDARG00000097611	NA		No transcript match by gffcompare	Ens99 gene ID import through exact transcript match from gffcompare and abbreviation match
5766	LL0000008293	48.1894	0.4391	0.332632	1.32008	0.18681	0.474895	chr22	34632156	34643565	+	CU896691.3	AMBIGUOUS	ENSDARG00000109630	NA		No transcript match by gffcompare	Ens99 gene ID import through exact transcript match from gffcompare and abbreviation match
5767	LL0000008297	1.92198	-2.63383	1.93447	-1.36153	0.173348	0.455874	chr9	54150600	54164587	+	CU914164.1	toll-like receptor 8 [Source:NCBI gene;Acc:100332583]	ENSDARG00000104832	100332583			Ens99 gene ID import through exact transcript match from gffcompare and abbreviation match
5768	LL0000008298	1.66119	0.362968	2.01389	0.180233	0.85697	0.951743	chr23	41674768	41693454	+	CU914487.1	peptidase inhibitor 16-like [Source:NCBI gene;Acc:101883528]	ENSDARG00000046021	101883528		geneAbbrevConflict; gffcompare transcript match; overlap gene coordinates >90%	Ens99 gene ID import through exact transcript match from gffcompare and abbreviation match
5769	LL0000008299	2.76833	3.38136	1.60972	2.10058	0.0356774	0.167585	chr24	18876733	18878978	+	CU914550.1	si:dkey-4m13.3 [Source:NCBI gene;Acc:103909750]	ENSDARG00000096479	103909750		geneAbbrevConflict; gffcompare transcript match; overlap gene coordinates >90%	Ens99 gene ID import through exact transcript match from gffcompare and abbreviation match
5770	LL0000008303	1.46003	-2.15127	2.35609	-0.913068	0.361207	0.671255	chr12	43701777	43717692	-	CU914622.2	si:ch73-329n5.6 [Source:NCBI gene;Acc:101883339]	ENSDARG00000103634	101883339		geneAbbrevConflict; gffcompare transcript match; overlap gene coordinates >50%	Ens99 gene ID import through exact transcript match from gffcompare and abbreviation match
5771	LL0000008306	3.15469	5.1662	1.5545	3.32339	0.000889318	0.00937923	chr8	44340460	44344742	-	CU914776.1		ENSDARG00000095351	NA		No transcript match by gffcompare	Ens99 gene ID import through exact transcript match from gffcompare and abbreviation match
5772	LL0000008307	11.7057	0.0948241	0.743636	0.127514	0.898534	0.966906	chr8	44357157	44370318	+	CU914776.2	MHC CLASS II ALPHA	ENSDARG00000114601	100332204		exact transcript match; abbrev conflict, less than 50% gene coordinate overlap	Ens99 gene ID import on gene abbreviation and default intersectBed stringency for gene coordinate overlap
5773	LL0000008308	1.85839	0.754394	2.50883	0.300695	0.763647	0.917957	chr22	344763	355286	+	CU914780.1		ENSDARG00000114023	NA			Ens99 gene ID import through exact transcript match from gffcompare and abbreviation match
5774	LL0000008309	2.17371	-4.51059	1.73212	-2.60408	0.00921214	0.0618788	chr5	66761506	66830214	+	CU914811.1		ENSDARG00000112159	NA			Ens99 gene ID import through exact transcript match from gffcompare and abbreviation match
5775	LL0000008313	1.79708	1.5214	2.52421	0.602726	0.546691	0.806669	chr1	38858399	38859425	+	CU915762.1	UNCHARACTERIZED	ENSDARG00000104657	NA			Ens99 gene ID import through exact transcript match from gffcompare and abbreviation match
5776	LL0000008317	87.5703	-0.304461	0.264739	-1.15004	0.250127	0.557059	chr1	44056129	44064229	+	CU915778.1	ZINC FINGER	ENSDARG00000099025	NA			Ens99 gene ID import through exact transcript match from gffcompare and abbreviation match
5777	LL0000008318	2.90191	1.62904	1.40492	1.15953	0.246242	0.552249	chr21	3975456	3982737	+	CU915818.1		ENSDARG00000096987	NA			Ens99 gene ID import through exact transcript match from gffcompare and abbreviation match
5778	LL0000008319	20.8782	-0.391853	0.512955	-0.763912	0.44492	0.738468	chr1	10672341	10683997	-	CU915827.1		ENSDARG00000096564	100334656		geneAbbrevConflict; gffcompare transcript match; overlap gene coordinates >90%	Ens99 gene ID import through exact transcript match from gffcompare and abbreviation match
5779	LL0000008321	10.7491	-0.780957	0.78161	-0.999164	0.317715	0.629323	chr5	71662111	71838520	-	CU927890.1	endoglin [Source:NCBI gene;Acc:101883074]	ENSDARG00000107130	101883074		geneAbbrevConflict; gffcompare transcript match; overlap gene coordinates >90%	Ens99 gene ID import through exact transcript match from gffcompare and abbreviation match
5780	LL0000008323	16.057	-0.80905	0.730812	-1.10706	0.26827	0.578938	chr2	14009630	14010658	-	CU927934.1		ENSDARG00000097054	NA			Ens99 gene ID import through exact transcript match from gffcompare and abbreviation match
5781	LL0000008325	34.0336	-0.305696	0.380871	-0.802624	0.422192	0.721218	chr2	14007938	14009528	-	CU927934.3	uncharacterized LOC100331996 [Source:NCBI gene;Acc:100331996]	ENSDARG00000098037	100331996		partial transcript overlap; "j" class in gffcompare; no abbreviation match	Ens99 gene ID import through exact transcript match from gffcompare and abbreviation match
5782	LL0000008335	698.262	-0.33677	0.413921	-0.813609	0.415869	0.715836	chr5	69183255	69184273	+	CU928129.1		ENSDARG00000097815	103911151		geneAbbrevConflict; gffcompare transcript match; overlap gene coordinates >50%	geneAbbrevConflict; gffcompare transcript match; overlap gene coordinates >90%
5783	LL0000008336	33.7354	-0.353283	0.49772	-0.709802	0.477827	0.760588	chr13	50251478	50321986	-	CU928131.1	PALLADIN	ENSDARG00000109262	571695		geneAbbrevConflict; gffcompare transcript match; overlap gene coordinates >90%	Ens99 gene ID import through exact transcript match from gffcompare and abbreviation match
5784	LL0000008341	2.37648	0.578951	1.48991	0.38858	0.697587	0.886674	chr24	39330654	39396509	+	CU928847.1	UNCHARACTERIZED	ENSDARG00000114766	NA			Ens99 gene ID import through exact transcript match from gffcompare and abbreviation match
5785	LL0000008342	44.4388	1.97785	0.379126	5.21686	1.81978595610796e-07	5.33719178641546e-06	chr17	49566461	49581414	-	CU929037.1	gastrula zinc finger protein XlCGF7.1-like [Source:NCBI gene;Acc:101884037]	ENSDARG00000089607	101884037		Partial transcript match; "c" classification in gffcompare	Ens99 gene ID import through exact transcript match from gffcompare and abbreviation match
5786	LL0000008345	6.6234	-0.966317	1.01178	-0.955068	0.339543	0.650794	chr7	17023289	17041322	+	CU929054.1		ENSDARG00000102605	NA			Ens99 gene ID import through exact transcript match from gffcompare and abbreviation match
5787	LL0000008346	2520.42	0.0274504	0.183616	0.149499	0.88116	0.960695	chr11	7149504	7151246	+	CU929070.1	si:zfos-1451h6.1 [Source:NCBI gene;Acc:100537139]	ENSDARG00000097452	100537139		geneAbbrevConflict; gffcompare transcript match; overlap gene coordinates >90%	geneAbbrevConflict; gffcompare transcript match; overlap gene coordinates >90%
5788	LL0000008347	5.99677	-0.120284	1.33525	-0.0900836	0.928221	0.977363	chr1	25852659	25884477	-	CU929073.1		ENSDARG00000104824	100537347		geneAbbrevConflict; gffcompare transcript match; overlap gene coordinates >90%	Ens99 gene ID import through exact transcript match from gffcompare and abbreviation match
5789	LL0000008351	51.5508	1.35083	0.323935	4.17006	3.045178640741e-05	0.000517737	chr21	40521068	40527673	+	CU929119.1	protein ABHD15-like [Source:NCBI gene;Acc:110437708]	ENSDARG00000099229	110437708		geneAbbrevConflict; gffcompare transcript match; overlap gene coordinates >90%	Ens99 gene ID import through exact transcript match from gffcompare and abbreviation match
5790	LL0000008352	14.6	-0.18784	0.850145	-0.22095	0.825131	0.941972	chr23	44553133	44565769	-	CU929143.1		ENSDARG00000099967	NA		No transcript match by gffcompare	Ens99 gene ID import through exact transcript match from gffcompare and abbreviation match
5791	LL0000008353	4.83189	1.6727	1.17069	1.42882	0.153057	0.423898	chr13	51297553	51375708	+	CU929144.1		ENSDARG00000117760	NA		No transcript match by gffcompare	Ens99 gene ID import through exact transcript match from gffcompare and abbreviation match
5792	LL0000008355	65.1522	-0.726242	0.340698	-2.13163	0.0330374	0.159009	chr24	39117397	39118364	+	CU929145.2		ENSDARG00000097268	101882154		exact transcript match; abbrev conflict, less than 50% gene coordinate overlap	Ens99 gene ID import through exact transcript match from gffcompare and abbreviation match
5793	LL0000008357	10.1574	-0.473799	0.80308	-0.589977	0.555206	0.811765	chr23	403314	407149	+	CU929146.1	thyrotropin subunit beta-like [Source:NCBI gene;Acc:100001596]	ENSDARG00000085848	100001596		geneAbbrevConflict; gffcompare transcript match; overlap gene coordinates >90%	Ens99 gene ID import based on gene abbreviation ONLY; may conflict with gene coordinates
5794	LL0000008358	7.33114	0.813533	0.814036	0.999383	0.317609	0.629238	chr22	6943403	6948506	+	CU929149.1		ENSDARG00000071554	NA		No transcript match by gffcompare	Ens99 gene ID import through exact transcript match from gffcompare and abbreviation match
5795	LL0000008360	4.1527	-0.327776	1.46205	-0.224189	0.82261	0.941303	chr2	45099158	45114161	+	CU929150.2	phospholipid scramblase 2-like [Source:NCBI gene;Acc:100536708]	ENSDARG00000100828	100536708		geneAbbrevConflict; gffcompare transcript match; overlap gene coordinates >90%	Ens99 gene ID import through exact transcript match from gffcompare and abbreviation match
5796	LL0000008363	619.341	-0.0839134	0.163822	-0.512222	0.608496	0.840541	chr21	7298687	7325703	+	CU929160.1	AP 3 COMPLEX SUBUNIT BETA 1 ADAPTOR COMPLEX AP 3 SUBUNIT BETA 1 ADAPTOR RELATED COMPLEX 3 SUBUNIT BETA 1 BETA 3A ADAPTIN CLATHRIN ASSEMBLY COMPLEX 3 BETA 1 LARGE CHAIN	ENSDARG00000110056	NA			Ens99 gene ID import through exact transcript match from gffcompare and abbreviation match
5797	LL0000008365	2.79711	1.86925	1.45153	1.28778	0.197822	0.49048	chr21	37595791	37597916	-	CU929171.1		ENSDARG00000117731	NA		No transcript match by gffcompare	Ens99 gene ID import through exact transcript match from gffcompare and abbreviation match
5798	LL0000008367	69.6493	-0.389934	0.321798	-1.21173	0.225614	0.528427	chr8	3423148	3427816	+	CU929199.1	FUCOSYLTRANSFERASE 9	ENSDARG00000100247	393098		geneAbbrevConflict; gffcompare transcript match; overlap gene coordinates >90%	Ens99 gene ID import through exact transcript match from gffcompare and abbreviation match
5799	LL0000008369	4.5076	-5.56228	1.50802	-3.68847	0.000225603	0.00293059	chr24	12128505	12129456	-	CU929203.2		ENSDARG00000100235	NA		No transcript match by gffcompare	Ens99 gene ID import through exact transcript match from gffcompare and abbreviation match
5800	LL0000008372	4848.36	0.129838	0.15081	0.860942	0.38927	0.694253	chr21	41781256	41818359	-	CU929230.1	transcription elongation regulator 1b (CA150) [Source:NCBI gene;Acc:797473]	ENSDARG00000030665	797473		geneAbbrevConflict; gffcompare transcript match; overlap gene coordinates >90%	Ens99 gene ID import through exact transcript match from gffcompare and abbreviation match
5801	LL0000008374	11.4825	-1.6151	0.666481	-2.42333	0.015379	0.090579	chr19	41446331	41468553	-	CU929240.1		ENSDARG00000101648	103909273		geneAbbrevConflict; gffcompare transcript match; overlap gene coordinates >90%	Ens99 gene ID import through exact transcript match from gffcompare and abbreviation match
5802	LL0000008375	2.46205	-2.53363	1.66288	-1.52365	0.127597	0.379484	chr21	17488671	17497861	-	CU929241.1		ENSDARG00000117269	NA		No transcript match by gffcompare	Ens99 gene ID import through exact transcript match from gffcompare and abbreviation match
5803	LL0000008376	1135.75	-0.512664	0.432206	-1.18616	0.235561	0.539214	chr24	40529346	40639444	+	CU929259.1	microtubule-associated protein 4-like [Source:NCBI gene;Acc:100001114]	ENSDARG00000101687	100001114		Partial transcript match;"k" classification in gffcompare	Ens99 gene ID import through exact transcript match from gffcompare and abbreviation match
5804	LL0000008378	10.7416	0.651298	0.882461	0.738047	0.460486	0.749709	chr1	44983825	44997770	+	CU929294.1	transmembrane protein 132A [Source:NCBI gene;Acc:100002045]	ENSDARG00000098263	100002045		partial transcript overlap; "j" class in gffcompare; no abbreviation match	Ens99 gene ID import through exact transcript match from gffcompare and abbreviation match
5805	LL0000008379	5.33394	0.286025	0.875991	0.326516	0.744034	0.908865	chr1	44967637	44976900	+	CU929294.2		ENSDARG00000117392	101883068		geneAbbrevConflict; gffcompare transcript match; overlap gene coordinates >90%	Ens99 gene ID import through exact transcript match from gffcompare and abbreviation match
5806	LL0000008380	7.76748	0.114696	0.901962	0.127163	0.898812	0.966906	chr17	4207278	4242068	+	CU929304.1		ENSDARG00000116363	NA			Ens99 gene ID import through exact transcript match from gffcompare and abbreviation match
5807	LL0000008382	4.38718	-2.17673	1.3008	-1.67338	0.0942526	0.315272	chr6	26290783	26309841	+	CU929312.1		ENSDARG00000097608	103911237		exact transcript match; abbrev conflict, less than 50% gene coordinate overlap	Ens99 gene ID import through exact transcript match from gffcompare and abbreviation match
5808	LL0000008386	74.0628	-0.080588	0.316029	-0.255002	0.798722	0.931973	chr6	57479251	57480717	+	CU929339.1		ENSDARG00000097058	NA			Ens99 gene ID import through exact transcript match from gffcompare and abbreviation match
5809	LL0000008388	4.12855	-0.792699	1.23535	-0.641679	0.521081	0.790803	chr10	352577	375965	-	CU929346.1	RHO ASSOCIATED KINASE EC_2.7.11.1 RHO ASSOCIATED COILED COIL CONTAINING KINASE RHO ASSOCIATED COILED COIL CONTAINING KINASE ROCK ROCK	ENSDARG00000074914	101886625		geneAbbrevConflict; gffcompare transcript match; overlap gene coordinates >90%	Ens99 gene ID import through exact transcript match from gffcompare and abbreviation match
5810	LL0000008390	1.5929	-0.470662	2.29151	-0.205394	0.837264	0.945745	chr12	2578020	2606520	+	CU929359.2		ENSDARG00000096784	NA			Ens99 gene ID import through exact transcript match from gffcompare and abbreviation match
5811	LL0000008393	11.0013	-3.3712	0.928132	-3.63224	0.00028097	0.00354036	chr2	9536021	9558915	-	CU929379.1		ENSDARG00000115192	NA		No transcript match by gffcompare	Ens99 gene ID import through exact transcript match from gffcompare and abbreviation match
5812	LL0000008394	4.85539	0.566382	1.07944	0.524699	0.599793	0.836288	chr15	44206698	44226221	+	CU929391.1	ZINC FINGER	ENSDARG00000088039	NA			Ens99 gene ID import through exact transcript match from gffcompare and abbreviation match
5813	LL0000008395	932.322	0.0572663	0.14895	0.384467	0.700632	0.887543	chr15	44238147	44283619	-	CU929391.2	ZINC FINGER	ENSDARG00000090304	100535385		exact transcript match; abbrev conflict, less than 50% gene coordinate overlap	Ens99 gene ID import through exact transcript match from gffcompare and abbreviation match
5814	LL0000008397	17.566	0.333205	0.532243	0.626039	0.531289	0.797518	chr22	3232925	3234494	+	CU929402.1	UNCHARACTERIZED	ENSDARG00000100132	NA			Ens99 gene ID import through exact transcript match from gffcompare and abbreviation match
5815	LL0000008398	1.46296	-0.404203	1.73782	-0.232592	0.816079	0.938171	chr22	3244950	3271707	+	CU929402.2		ENSDARG00000110077	NA			Ens99 gene ID import through exact transcript match from gffcompare and abbreviation match
5816	LL0000008400	14.8235	1.37318	0.745522	1.8419	0.0654901	0.251455	chr7	25339756	25523467	-	CU929416.1		ENSDARG00000105572	NA		No transcript match by gffcompare	Ens99 gene ID import through exact transcript match from gffcompare and abbreviation match
5817	LL0000008401	15.391	1.18396	0.647525	1.82845	0.0674826	0.256631	chr5	58416335	58417513	+	CU929418.1		ENSDARG00000099091	NA			Ens99 gene ID import through exact transcript match from gffcompare and abbreviation match
5818	LL0000008402	3.09684	-0.657151	1.40161	-0.468855	0.639173	0.857665	chr5	58395272	58415298	+	CU929418.2	hepatic and glial cell adhesion molecule [Source:NCBI gene;Acc:100333891]	ENSDARG00000112032	100333891		geneAbbrevConflict; gffcompare transcript match; overlap gene coordinates >90%	Ens99 gene ID import through exact transcript match from gffcompare and abbreviation match
5819	LL0000008403	1.95903	-1.44559	1.94385	-0.743675	0.457073	0.747463	chr2	2171371	2172639	-	CU929426.1		ENSDARG00000095840	NA			Ens99 gene ID import through exact transcript match from gffcompare and abbreviation match
5820	LL0000008404	4689.58	0.0260491	0.203662	0.127904	0.898225	0.966696	chr7	72642800	72748682	-	CU929444.1		ENSDARG00000099109	101885491		geneAbbrevConflict; gffcompare transcript match; overlap gene coordinates >90%	Ens99 gene ID import through exact transcript match from gffcompare and abbreviation match
5821	LL0000008405	3.83982	-0.800822	1.55539	-0.514869	0.606644	0.839768	chr25	8518356	8521485	+	CU929451.1		ENSDARG00000096899	101885510		Partial transcript match; "c" classification in gffcompare	Ens99 gene ID import through exact transcript match from gffcompare and abbreviation match
5822	LL0000008406	8.11518	-2.15815	0.866048	-2.49195	0.0127044	0.078518	chr25	8525440	8551245	-	CU929451.2		ENSDARG00000098395	NA			Ens99 gene ID import through exact transcript match from gffcompare and abbreviation match
5823	LL0000008407	6.13446	-1.82635	0.947616	-1.92731	0.0539406	0.222317	chr11	43363075	43368382	+	CU929458.1	RETROVIRUS RELATED POL POLYPROTEIN FROM TRANSPOSON PROTEASE EC_3.4.23.- ; REVERSE TRANSCRIPTASE EC_2.7.7.49 ; ENDONUCLEASE]	ENSDARG00000114395	NA		No transcript match by gffcompare	Ens99 gene ID import through exact transcript match from gffcompare and abbreviation match
5824	LL0000008409	1.36396	3.9531	2.31079	1.71072	0.0871331	0.300552	chr13	40327562	40328237	+	CU929568.1		ENSDARG00000100077	NA		No transcript match by gffcompare	Ens99 gene ID import through exact transcript match from gffcompare and abbreviation match
5825	LL0000008411	8.99715	-2.20141	0.932706	-2.36024	0.0182632	0.103395	chr7	19007840	19008579	+	CU972454.1	C-type mannose receptor 2-like [Source:NCBI gene;Acc:100329853]	ENSDARG00000105552	100329853		geneAbbrevConflict; gffcompare transcript match; overlap gene coordinates >90%	Ens99 gene ID import through exact transcript match from gffcompare and abbreviation match
5826	LL0000008413	4.24839	-0.67304	1.41238	-0.47653	0.633697	0.854641	chr7	19026314	19027070	+	CU972454.3		ENSDARG00000105642	NA		No transcript match by gffcompare	Ens99 gene ID import through exact transcript match from gffcompare and abbreviation match
5827	LL0000008416	20.7311	-2.37928	0.588203	-4.04501	5.23214369251384e-05	0.000829638	chr3	25951104	25974102	-	CU972512.1	uncharacterized LOC101885411 [Source:NCBI gene;Acc:101885411]	ENSDARG00000096978	101885411		geneAbbrevConflict; gffcompare transcript match; overlap gene coordinates >90%	Ens99 gene ID import through exact transcript match from gffcompare and abbreviation match
5828	LL0000008418	14.9938	0.155478	0.661711	0.234964	0.814237	0.93718	chr5	37487687	37496933	+	CU984579.1	leucine-rich repeat neuronal protein 4-like [Source:NCBI gene;Acc:564748]	ENSDARG00000116863	564748		geneAbbrevConflict; gffcompare transcript match; overlap gene coordinates >90%	Ens99 gene ID import through exact transcript match from gffcompare and abbreviation match
5829	LL0000008419	2.96204	0.157197	1.2084	0.130086	0.896498	0.966103	chr13	6160581	6161564	-	CU984583.1		ENSDARG00000101819	NA		No transcript match by gffcompare	Ens99 gene ID import through exact transcript match from gffcompare and abbreviation match
5830	LL0000008420	80.4598	-1.79719	0.40681	-4.41776	9.97278773828501e-06	0.000195627	chr9	492459	532470	+	CU984600.1	prostaglandin F2 receptor inhibitor [Source:NCBI gene;Acc:101883373]	ENSDARG00000078172	101883373		geneAbbrevConflict; gffcompare transcript match; overlap gene coordinates >90%	Ens99 gene ID import through exact transcript match from gffcompare and abbreviation match
5831	LL0000008421	28.263	0.480751	0.502994	0.955779	0.339184	0.650472	chr9	561134	582412	+	CU984600.2	si:dkeyp-118h9.7 [Source:NCBI gene;Acc:555303]	ENSDARG00000098204	555303		geneAbbrevConflict; gffcompare transcript match; overlap gene coordinates >90%	Ens99 gene ID import through exact transcript match from gffcompare and abbreviation match
5832	LL0000008426	217.114	-1.22889	0.244141	-5.03352	4.81543032038777e-07	1.29205023883993e-05	chr24	32035620	32150404	-	cubn	cubilin (intrinsic factor-cobalamin receptor)	ENSDARG00000087013	100144772	ZDB-GENE-060228-6	Entrez gene ID import through exact transcript match from gffcompare and abbreviation match	Ens99 gene ID import through exact transcript match from gffcompare and abbreviation match
5833	LL0000008427	51.7483	0.944753	0.37251	2.53618	0.0112069	0.0716304	chr10	37137464	37167451	+	cuedc1a	CUE domain containing 1a	ENSDARG00000068716	768297	ZDB-GENE-061027-344	Entrez gene ID import through exact transcript match from gffcompare and abbreviation match	Ens99 gene ID import through exact transcript match from gffcompare and abbreviation match
5834	LL0000008428	3021.85	-0.244708	0.116245	-2.10512	0.0352812	0.166375	chr15	31182742	31237473	-	cuedc1b	CUE domain containing 1b	ENSDARG00000054748	556847	ZDB-GENE-070424-29	Entrez gene ID import through exact transcript match from gffcompare and abbreviation match	Ens99 gene ID import through exact transcript match from gffcompare and abbreviation match
5835	LL0000008429	1314.79	0.0887965	0.116029	0.765296	0.444095	0.737547	chr13	29925397	29936259	+	cuedc2	CUE domain containing 2	ENSDARG00000039365	334351	ZDB-GENE-030131-6283	Entrez gene ID import through exact transcript match from gffcompare and abbreviation match	Ens99 gene ID import through exact transcript match from gffcompare and abbreviation match
5836	LL0000008430	8197.4	-0.0436898	0.104888	-0.416537	0.677017	0.877609	chr2	50229183	50272077	-	cul1a	cullin 1a	ENSDARG00000019239	323883	ZDB-GENE-030131-2603	Entrez gene ID import through exact transcript match from gffcompare and abbreviation match	Ens99 gene ID import through exact transcript match from gffcompare and abbreviation match
5837	LL0000008431	3761.71	0.0430445	0.0961663	0.447604	0.654439	0.865768	chr24	17364588	17400472	-	cul1b	cullin 1b	ENSDARG00000007691	406816	ZDB-GENE-040426-2887	Entrez gene ID import through exact transcript match from gffcompare and abbreviation match	Ens99 gene ID import through exact transcript match from gffcompare and abbreviation match
5838	LL0000008432	2941.3	0.0341034	0.0967034	0.35266	0.724343	0.899873	chr24	2283953	2343366	-	cul2	cullin 2	ENSDARG00000013965	336088	ZDB-GENE-030131-8032	Entrez gene ID import through exact transcript match from gffcompare and abbreviation match	Ens99 gene ID import through exact transcript match from gffcompare and abbreviation match
5839	LL0000008433	8503.36	0.0412341	0.0938703	0.439266	0.660468	0.868571	chr2	47644041	47681454	-	cul3a	cullin 3a	ENSDARG00000038967	324655	ZDB-GENE-030131-3376	Entrez gene ID import through exact transcript match from gffcompare and abbreviation match	Ens99 gene ID import through exact transcript match from gffcompare and abbreviation match
5840	LL0000008434	3858.61	0.0834	0.106273	0.784773	0.432587	0.72815	chr15	1765988	1795631	+	cul3b	cullin 3b	ENSDARG00000100108	572370	ZDB-GENE-081007-1	Entrez gene ID import through exact transcript match from gffcompare and abbreviation match	Ens99 gene ID import through exact transcript match from gffcompare and abbreviation match
5841	LL0000008435	2722.2	0.149369	0.101385	1.47328	0.140676	0.403525	chr1	157748	168647	+	cul4a	cullin 4A	ENSDARG00000096578	394002	ZDB-GENE-040426-1357	Entrez gene ID import through exact transcript match from gffcompare and abbreviation match	Ens99 gene ID import through exact transcript match from gffcompare and abbreviation match
5842	LL0000008436	6128.3	0.0516644	0.117316	0.440386	0.659657	0.86833	chr14	33486179	33505825	+	cul4b	cullin 4B	ENSDARG00000060510	560313	ZDB-GENE-041008-208	Entrez gene ID import through exact transcript match from gffcompare and abbreviation match	Ens99 gene ID import through exact transcript match from gffcompare and abbreviation match
5843	LL0000008437	2168.1	0.0946133	0.122082	0.775001	0.438339	0.733206	chr15	17144242	17169935	-	cul5a	cullin 5a	ENSDARG00000069742	327215	ZDB-GENE-030131-5426	Entrez gene ID import through exact transcript match from gffcompare and abbreviation match	Ens99 gene ID import through exact transcript match from gffcompare and abbreviation match
5844	LL0000008438	25.8084	0.4884	0.437671	1.11591	0.264462	0.574295	chr21	22124660	22143469	+	cul5b	cullin 5b	ENSDARG00000004260	100006147	ZDB-GENE-091113-45	Entrez gene ID import through exact transcript match from gffcompare and abbreviation match	Ens99 gene ID import through exact transcript match from gffcompare and abbreviation match
5845	LL0000008441	524.354	-0.297422	0.145044	-2.05057	0.040309	0.181713	chr13	673282	678817	+	cutc	cutC copper transporter homolog (E. coli)	ENSDARG00000077306	450025	ZDB-GENE-041010-144	Entrez gene ID import through exact transcript match from gffcompare and abbreviation match	Ens99 gene ID import through exact transcript match from gffcompare and abbreviation match
5846	LL0000008442	2371.4	-0.127442	0.152353	-0.836496	0.402876	0.705465	chr10	32897934	33156867	-	cux1a	cut-like homeobox 1a	ENSDARG00000078459	797445	ZDB-GENE-030131-5868	Entrez gene ID import through exact transcript match from gffcompare and abbreviation match	Ens99 gene ID import through exact transcript match from gffcompare and abbreviation match
5847	LL0000008443	2384.73	-0.0887892	0.108666	-0.817082	0.413882	0.714317	chr15	2520319	2543834	+	cux1b	cut-like homeobox 1b	ENSDARG00000043134	445120	ZDB-GENE-040801-260	Entrez gene ID import through exact transcript match from gffcompare and abbreviation match	Ens99 gene ID import through exact transcript match from gffcompare and abbreviation match
5848	LL0000008445	15.1793	-0.277672	0.609701	-0.455424	0.648805	0.86286	chr8	4040699	4328198	-	cux2b	cut-like homeobox 2b	ENSDARG00000086345	565530	ZDB-GENE-081104-176	Entrez gene ID import through exact transcript match from gffcompare and abbreviation match	Ens99 gene ID import through exact transcript match from gffcompare and abbreviation match
5849	LL0000008446	405.168	0.766148	0.222953	3.43637	0.00058957	0.0066549	chr17	21870040	21884333	-	cuzd1.1	CUB and zona pellucida-like domains 1, tandem duplicate 1	ENSDARG00000089050	556215	ZDB-GENE-131122-16	Entrez gene ID import through exact transcript match from gffcompare and abbreviation match	Ens99 gene ID import through exact transcript match from gffcompare and abbreviation match
5850	LL0000008448	356.791	0.0128654	0.208011	0.0618497	0.950683	0.983076	chr5	23576166	23583446	-	cwc15	CWC15 spliceosome associated protein homolog	ENSDARG00000013382	415140	ZDB-GENE-040625-10	Entrez gene ID import through exact transcript match from gffcompare and abbreviation match	Ens99 gene ID import through exact transcript match from gffcompare and abbreviation match
5851	LL0000008449	7043.36	0.236242	0.138335	1.70776	0.0876815	0.301567	chr9	43550368	43644261	-	cwc22	CWC22 spliceosome associated protein homolog	ENSDARG00000014008	566033	ZDB-GENE-060929-452	Entrez gene ID import through exact transcript match from gffcompare and abbreviation match	Ens99 gene ID import through exact transcript match from gffcompare and abbreviation match
5852	LL0000008450	2855.96	0.0370034	0.118021	0.313534	0.753875	0.9128	chr2	5709424	5723788	-	cwc25	CWC25 spliceosome associated protein homolog	ENSDARG00000003382	406771	ZDB-GENE-040426-2817	Entrez gene ID import through exact transcript match from gffcompare and abbreviation match	Ens99 gene ID import through exact transcript match from gffcompare and abbreviation match
5853	LL0000008451	2666.13	0.0417205	0.107295	0.388838	0.697396	0.886674	chr10	11398095	11501424	+	cwc27	CWC27 spliceosome associated cyclophilin	ENSDARG00000043727	394078	ZDB-GENE-040426-1118	Entrez gene ID import through exact transcript match from gffcompare and abbreviation match	Ens99 gene ID import through exact transcript match from gffcompare and abbreviation match
5854	LL0000008452	4285.36	0.068082	0.117069	0.581553	0.560868	0.815468	chr4	17636268	17653566	+	cwf19l1	CWF19 like cell cycle control factor 1	ENSDARG00000002128	387304	ZDB-GENE-031204-5	Entrez gene ID import through exact transcript match from gffcompare and abbreviation match	Ens99 gene ID import through exact transcript match from gffcompare and abbreviation match
5855	LL0000008453	1851.23	0.226617	0.112547	2.01353	0.0440591	0.19341	chr15	44283701	44348780	+	cwf19l2	CWF19 like cell cycle control factor 2	ENSDARG00000091760	619271	ZDB-GENE-050913-1	Entrez gene ID import through exact transcript match from gffcompare and abbreviation match	Ens99 gene ID import through exact transcript match from gffcompare and abbreviation match
5856	LL0000008455	8.04729	-0.409932	0.751308	-0.545624	0.585325	0.828352	chr5	23622177	23630601	+	cx27.5	connexin 27.5	ENSDARG00000035553	114405	ZDB-GENE-010619-2	Entrez gene ID import through exact transcript match from gffcompare and abbreviation match	Ens99 gene ID import through exact transcript match from gffcompare and abbreviation match
5857	LL0000008456	1.30348	3.02939	2.14008	1.41555	0.156907	0.430113	chr20	40737317	40774857	+	cx28.1	connexin 28.1	ENSDARG00000041792	497173	ZDB-GENE-070320-1	Entrez gene ID import through exact transcript match from gffcompare and abbreviation match	Ens99 gene ID import through exact transcript match from gffcompare and abbreviation match
5858	LL0000008457	77.069	-0.256657	0.422812	-0.607024	0.543835	0.804323	chr17	14707322	14714975	+	cx28.6	connexin 28.6	ENSDARG00000003925	404728	ZDB-GENE-040406-4	Entrez gene ID import through exact transcript match from gffcompare and abbreviation match	Ens99 gene ID import through exact transcript match from gffcompare and abbreviation match
5859	LL0000008458	11.7666	0.089749	1.05572	0.0850123	0.932252	0.978318	chr20	189599	194622	+	cx28.8	connexin 28.8	ENSDARG00000071042	566668	ZDB-GENE-050616-1	Entrez gene ID import through exact transcript match from gffcompare and abbreviation match	Ens99 gene ID import through exact transcript match from gffcompare and abbreviation match
5860	LL0000008460	2658.77	-0.292313	0.206839	-1.41324	0.157584	0.430973	chr9	21401189	21405066	+	cx30.3	connexin 30.3	ENSDARG00000042707	404725	ZDB-GENE-040406-1	Entrez gene ID import through exact transcript match from gffcompare and abbreviation match	Ens99 gene ID import through exact transcript match from gffcompare and abbreviation match
5861	LL0000008461	47.5678	0.279712	0.342618	0.816394	0.414275	0.714804	chr19	37116174	37120351	+	cx30.9	connexin 30.9	ENSDARG00000070362	402821	ZDB-GENE-050616-2	Entrez gene ID import through exact transcript match from gffcompare and abbreviation match	Ens99 gene ID import through exact transcript match from gffcompare and abbreviation match
5862	LL0000008464	9.85932	3.21768	1.07554	2.99168	0.00277445	0.0239985	chr20	40753518	40755614	-	cx32.3	connexin 32.3	ENSDARG00000041787	322617	ZDB-GENE-030131-1337	Entrez gene ID import through exact transcript match from gffcompare and abbreviation match	Ens99 gene ID import through exact transcript match from gffcompare and abbreviation match
5863	LL0000008465	414.202	-0.241198	0.162282	-1.48629	0.137202	0.397218	chr17	24841718	24847379	+	cx34.4	connexin 34.4	ENSDARG00000075854	404727	ZDB-GENE-040406-3	Entrez gene ID import through exact transcript match from gffcompare and abbreviation match	Ens99 gene ID import through exact transcript match from gffcompare and abbreviation match
5864	LL0000008466	24.7627	3.13184	0.845901	3.70236	0.0002136	0.00279863	chr20	40757141	40760217	-	cx34.5	connexin 34.5	ENSDARG00000069411	565892	ZDB-GENE-050224-2	Entrez gene ID import through exact transcript match from gffcompare and abbreviation match	Ens99 gene ID import through exact transcript match from gffcompare and abbreviation match
5865	LL0000008467	724.016	-0.100741	0.196802	-0.51189	0.608728	0.840734	chr17	24848976	24853918	+	cx35.4	connexin 35.4	ENSDARG00000042866	550380	ZDB-GENE-050417-174	Entrez gene ID import through exact transcript match from gffcompare and abbreviation match	Ens99 gene ID import through exact transcript match from gffcompare and abbreviation match
5866	LL0000008469	5.18281	0.234781	1.11875	0.209861	0.833776	0.944386	chr19	37152946	37162219	-	cx39.4	connexin 39.4	ENSDARG00000070357	557275	ZDB-GENE-050616-6	Entrez gene ID import through exact transcript match from gffcompare and abbreviation match	Ens99 gene ID import through exact transcript match from gffcompare and abbreviation match
5867	LL0000008470	4.44161	-0.835077	1.08939	-0.766558	0.443345	0.736794	chr5	23630362	23636389	+	cx39.9	connexin 39.9	ENSDARG00000004082	404726	ZDB-GENE-040406-2	Entrez gene ID import through exact transcript match from gffcompare and abbreviation match	Ens99 gene ID import through exact transcript match from gffcompare and abbreviation match
5868	LL0000008472	111.171	-0.065875	0.265502	-0.248115	0.804046	0.933875	chr20	40715163	40720530	-	cx43	connexin 43	ENSDARG00000041799	30236	ZDB-GENE-991105-4	Entrez gene ID import through exact transcript match from gffcompare and abbreviation match	Ens99 gene ID import through exact transcript match from gffcompare and abbreviation match
5869	LL0000008473	121392	0.141367	0.0895947	1.57785	0.1146	0.356191	chr9	46405587	46415847	-	cx43.4	connexin 43.4	ENSDARG00000007099	30276	ZDB-GENE-990415-38	Entrez gene ID import through exact transcript match from gffcompare and abbreviation match	Ens99 gene ID import through exact transcript match from gffcompare and abbreviation match
5870	LL0000008474	1210.98	-0.0532646	0.137047	-0.388659	0.697528	0.886674	chr6	21001264	21028431	+	cx44.2	connexin 44.2	ENSDARG00000034207	114404	ZDB-GENE-010619-1	Entrez gene ID import through exact transcript match from gffcompare and abbreviation match	Ens99 gene ID import through exact transcript match from gffcompare and abbreviation match
5871	LL0000008478	33.5494	0.685322	0.541698	1.26514	0.205823	0.501516	chr17	53435279	53437459	+	cx52.9	connexin 52.9	ENSDARG00000086453	404625	ZDB-GENE-040426-2421	Entrez gene ID import through exact transcript match from gffcompare and abbreviation match	Ens99 gene ID import through exact transcript match from gffcompare and abbreviation match
5872	LL0000008479	129.827	-0.374255	0.268397	-1.39441	0.163194	0.440616	chr16	33152709	33161383	+	cx55.5	connexin 55.5		573483	ZDB-GENE-010619-3	Entrez gene ID import through exact transcript match from gffcompare and abbreviation match	no overlapping transcript based on gffcompare
5873	LL0000008480	2538.36	-0.277321	0.106929	-2.5935	0.00950044	0.0633324	chr10	27096024	27162547	+	cxadr	CXADR Ig-like cell adhesion molecule	ENSDARG00000043658	791793	ZDB-GENE-020814-2	Entrez gene ID import through exact transcript match from gffcompare and abbreviation match	Ens99 gene ID import through exact transcript match from gffcompare and abbreviation match
5874	LL0000008486	1356.69	-0.20361	0.195018	-1.04405	0.29646	0.609849	chr13	30804367	30820332	+	cxcl12a	chemokine (C-X-C motif) ligand 12a (stromal cell-derived factor 1)	ENSDARG00000037116	352944	ZDB-GENE-030318-1	Entrez gene ID import through exact transcript match from gffcompare and abbreviation match	Ens99 gene ID import through exact transcript match from gffcompare and abbreviation match
5875	LL0000008487	16448.7	0.0170972	0.120034	0.142437	0.886735	0.962601	chr22	26929554	26976129	-	cxcl12b	chemokine (C-X-C motif) ligand 12b (stromal cell-derived factor 1)	ENSDARG00000055100	799354	ZDB-GENE-030721-1	Entrez gene ID import through exact transcript match from gffcompare and abbreviation match	Ens99 gene ID import through exact transcript match from gffcompare and abbreviation match
5876	LL0000008488	852.636	-0.147498	0.264795	-0.55703	0.577507	0.824256	chr14	24400798	24412704	-	cxcl14	chemokine (C-X-C motif) ligand 14	ENSDARG00000056627	58151	ZDB-GENE-000619-1	Entrez gene ID import through exact transcript match from gffcompare and abbreviation match	Ens99 gene ID import through exact transcript match from gffcompare and abbreviation match
5877	LL0000008490	14.8749	1.16427	0.646741	1.80021	0.0718277	0.26706	chr1	49222164	49225890	-	cxcl18b	chemokine (C-X-C motif) ligand 18b	ENSDARG00000075045	795785	ZDB-GENE-090313-165	Entrez gene ID import through exact transcript match from gffcompare and abbreviation match	Ens99 gene ID import through exact transcript match from gffcompare and abbreviation match
5878	LL0000008492	5.83828	0.0555718	1.24059	0.0447946	0.964271	0.988204	chr5	42895592	42904352	-	cxcl20	chemokine (C-X-C motif) ligand 20	ENSDARG00000075163	567537	ZDB-GENE-111004-2	Entrez gene ID import through exact transcript match from gffcompare and abbreviation match	Ens99 gene ID import through exact transcript match from gffcompare and abbreviation match
5879	LL0000008496	1.93426	0.619211	2.49033	0.248647	0.803634	0.933631	chr7	7819156	7823662	-	cxcl8b.3	chemokine (C-X-C motif) ligand 8b, duplicate 3	ENSDARG00000099169	100003859	ZDB-GENE-111004-1	Entrez gene ID import through exact transcript match from gffcompare and abbreviation match	Ens99 gene ID import through exact transcript match from gffcompare and abbreviation match
5880	LL0000008498	1.36012	3.94865	2.29632	1.71955	0.0855134	0.297157	chr9	48105396	48111055	+	cxcr2	chemokine (C-X-C motif) receptor 2	ENSDARG00000054975	796724	ZDB-GENE-100414-1	Entrez gene ID import through exact transcript match from gffcompare and abbreviation match	Ens99 gene ID import through exact transcript match from gffcompare and abbreviation match
5881	LL0000008499	53.8552	-0.70476	0.400683	-1.7589	0.0785945	0.281778	chr16	11853212	11874341	-	cxcr3.1	chemokine (C-X-C motif) receptor 3, tandem duplicate 1	ENSDARG00000007358	654692	ZDB-GENE-060130-38	Entrez gene ID import through exact transcript match from gffcompare and abbreviation match	Ens99 gene ID import through exact transcript match from gffcompare and abbreviation match
5882	LL0000008501	223.489	-0.153046	0.203323	-0.752721	0.451617	0.743708	chr16	11834516	11840520	+	cxcr3.3	chemokine (C-X-C motif) receptor 3, tandem duplicate 3	ENSDARG00000070669	799527	ZDB-GENE-100922-34	Entrez gene ID import through exact transcript match from gffcompare and abbreviation match	Ens99 gene ID import through exact transcript match from gffcompare and abbreviation match
5883	LL0000008502	5195.1	-0.0660671	0.13314	-0.496224	0.619737	0.846479	chr6	12922002	12923727	+	cxcr4a	chemokine (C-X-C motif) receptor 4a	ENSDARG00000057633	140747	ZDB-GENE-020102-1	Entrez gene ID import through exact transcript match from gffcompare and abbreviation match	Ens99 gene ID import through exact transcript match from gffcompare and abbreviation match
5884	LL0000008503	1019.19	-0.231492	0.176311	-1.31298	0.189191	0.478011	chr9	10692905	10694930	+	cxcr4b	chemokine (C-X-C motif), receptor 4b	ENSDARG00000041959	114447	ZDB-GENE-010614-1	Entrez gene ID import through exact transcript match from gffcompare and abbreviation match	Ens99 gene ID import through exact transcript match from gffcompare and abbreviation match
5885	LL0000008504	1.93563	-1.47366	1.54322	-0.954928	0.339614	0.650794	chr18	43890937	43894334	+	cxcr5	chemokine (C-X-C motif) receptor 5	ENSDARG00000010514	100537421	ZDB-GENE-070302-8	Entrez gene ID import through exact transcript match from gffcompare and abbreviation match	Ens99 gene ID import through exact transcript match from gffcompare and abbreviation match
5886	LL0000008506	9.4263	0.848692	1.02984	0.824101	0.409882	0.711908	chr12	13153184	13155653	-	cxl34c	CX chemokine ligand 34c	ENSDARG00000096664	NA	ZDB-GENE-030131-8344		Ens99 gene ID import through exact transcript match from gffcompare and abbreviation match
5887	LL0000008507	1659.15	0.034941	0.118794	0.294132	0.768657	0.92019	chr8	7854130	7873041	+	cxxc1a	CXXC finger protein 1a	ENSDARG00000101996	393571	ZDB-GENE-040426-1142	Entrez gene ID import through exact transcript match from gffcompare and abbreviation match	Ens99 gene ID import through exact transcript match from gffcompare and abbreviation match
5888	LL0000008508	1341.83	0.0407563	0.119813	0.340166	0.733732	0.904167	chr11	25539698	25550850	+	cxxc1b	CXXC finger protein 1b	ENSDARG00000025718	360150	ZDB-GENE-030728-4	Entrez gene ID import through exact transcript match from gffcompare and abbreviation match	Ens99 gene ID import through exact transcript match from gffcompare and abbreviation match
5889	LL0000008509	3.45994	-0.727317	1.50848	-0.482151	0.629699	0.851859	chr1	26250729	26294995	-	cxxc4	CXXC finger 4	ENSDARG00000077817	100006754	ZDB-GENE-090313-179	Entrez gene ID import through exact transcript match from gffcompare and abbreviation match	Ens99 gene ID import through exact transcript match from gffcompare and abbreviation match
5890	LL0000008510	1086.32	0.221107	0.172336	1.283	0.199493	0.492733	chr21	28863121	28920583	-	cxxc5a	CXXC finger protein 5a	ENSDARG00000078865	557911	ZDB-GENE-030131-3178	Entrez gene ID import through exact transcript match from gffcompare and abbreviation match	Ens99 gene ID import through exact transcript match from gffcompare and abbreviation match
5891	LL0000008511	944.817	0.0338697	0.128302	0.263985	0.791792	0.929048	chr14	7931728	7968084	+	cxxc5b	CXXC finger protein 5b	ENSDARG00000075735	560916	ZDB-GENE-130225-1	Entrez gene ID import through exact transcript match from gffcompare and abbreviation match	Ens99 gene ID import through exact transcript match from gffcompare and abbreviation match
5892	LL0000008512	58.667	-1.22771	0.355223	-3.45616	0.000547929	0.00626001	chr3	22816422	22829726	-	cyb561	cytochrome b561	ENSDARG00000038176	568765	ZDB-GENE-070713-3	Entrez gene ID import through exact transcript match from gffcompare and abbreviation match	Ens99 gene ID import through exact transcript match from gffcompare and abbreviation match
5893	LL0000008513	337.328	-0.104059	0.170278	-0.611109	0.541127	0.802996	chr5	27420974	27429243	+	cyb561a3a	cytochrome b561 family, member A3a	ENSDARG00000056281	100002371	ZDB-GENE-060526-374	Entrez gene ID import through exact transcript match from gffcompare and abbreviation match	Ens99 gene ID import through exact transcript match from gffcompare and abbreviation match
5894	LL0000008515	188.087	-0.274102	0.249505	-1.09858	0.27195	0.58313	chr11	36408636	36420575	+	cyb561d1	cytochrome b561 family, member D1	ENSDARG00000055295	447851	ZDB-GENE-040912-157	Entrez gene ID import through exact transcript match from gffcompare and abbreviation match	Ens99 gene ID import through exact transcript match from gffcompare and abbreviation match
5895	LL0000008516	68.6314	-0.0840254	0.345728	-0.243039	0.807975	0.935089	chr22	10639440	10641873	-	cyb561d2	cytochrome b561 family, member D2	ENSDARG00000044114	450082	ZDB-GENE-041010-205	Entrez gene ID import through exact transcript match from gffcompare and abbreviation match	Ens99 gene ID import through exact transcript match from gffcompare and abbreviation match
5896	LL0000008517	1378.93	-0.108697	0.164712	-0.659926	0.509301	0.784303	chr24	2836306	2843107	-	cyb5a	cytochrome b5 type A (microsomal)	ENSDARG00000098589	406409	ZDB-GENE-040426-2148	Entrez gene ID import through exact transcript match from gffcompare and abbreviation match	Ens99 gene ID import through exact transcript match from gffcompare and abbreviation match
5897	LL0000008518	4500.75	-0.277143	0.13023	-2.1281	0.0333289	0.160022	chr7	67733738	67746477	+	cyb5b	cytochrome b5 type B	ENSDARG00000099774	405812	ZDB-GENE-040426-2614	Entrez gene ID import through exact transcript match from gffcompare and abbreviation match	Ens99 gene ID import through exact transcript match from gffcompare and abbreviation match
5898	LL0000008519	298.679	0.710146	0.1965	3.61397	0.00030154	0.00377166	chr7	20771097	20778650	-	cyb5d1	cytochrome b5 domain containing 1	ENSDARG00000056007	795592	ZDB-GENE-050417-173	Entrez gene ID import through exact transcript match from gffcompare and abbreviation match	Ens99 gene ID import through exact transcript match from gffcompare and abbreviation match
5899	LL0000008520	251.884	-0.0416975	0.238334	-0.174954	0.861116	0.953517	chr5	31031923	31035198	-	cyb5d2	cytochrome b5 domain containing 2	ENSDARG00000061006	795950	ZDB-GENE-050506-83	Entrez gene ID import through exact transcript match from gffcompare and abbreviation match	Ens99 gene ID import through exact transcript match from gffcompare and abbreviation match
5900	LL0000008521	302.512	-0.422045	0.195626	-2.15741	0.0309738	0.152358	chr11	24786378	24799675	+	cyb5r1	cytochrome b5 reductase 1	ENSDARG00000018966	336553	ZDB-GENE-030131-8497	Entrez gene ID import through exact transcript match from gffcompare and abbreviation match	Ens99 gene ID import through exact transcript match from gffcompare and abbreviation match
5901	LL0000008522	146.86	-2.74307	0.34383	-7.97798	1.48751690516832e-15	1.31445466328871e-13	chr25	16044734	16057540	-	cyb5r2	cytochrome b5 reductase 2	ENSDARG00000051925	751641	ZDB-GENE-060825-83	Entrez gene ID import through exact transcript match from gffcompare and abbreviation match	Ens99 gene ID import through exact transcript match from gffcompare and abbreviation match
5902	LL0000008523	1072.21	-0.23458	0.16202	-1.44785	0.147659	0.41501	chr4	11804668	11810799	-	cyb5r3	cytochrome b5 reductase 3	ENSDARG00000005891	324560	ZDB-GENE-030131-3281	Entrez gene ID import through exact transcript match from gffcompare and abbreviation match	Ens99 gene ID import through exact transcript match from gffcompare and abbreviation match
5903	LL0000008524	465.658	0.0930758	0.132335	0.703336	0.481846	0.763333	chr16	3067068	3096796	+	cyb5r4	cytochrome b5 reductase 4	ENSDARG00000020898	553685	ZDB-GENE-050522-225	Entrez gene ID import through exact transcript match from gffcompare and abbreviation match	Ens99 gene ID import through exact transcript match from gffcompare and abbreviation match
5904	LL0000008525	157.554	-0.0912781	0.241372	-0.378164	0.705309	0.890235	chr18	31073265	31075619	+	cyba	cytochrome b-245, alpha polypeptide	ENSDARG00000018283	393551	ZDB-GENE-040426-1526	Entrez gene ID import through exact transcript match from gffcompare and abbreviation match	Ens99 gene ID import through exact transcript match from gffcompare and abbreviation match
5905	LL0000008526	203.806	-0.0670452	0.313954	-0.213551	0.830897	0.943743	chr11	29795155	29818866	-	cybb	cytochrome b-245, beta polypeptide (chronic granulomatous disease)	ENSDARG00000056615	393386	ZDB-GENE-040426-1380	Entrez gene ID import through exact transcript match from gffcompare and abbreviation match	Ens99 gene ID import through exact transcript match from gffcompare and abbreviation match
5906	LL0000008527	924.425	-0.405806	0.120457	-3.36889	0.000754715	0.00818733	chr12	33452915	33459579	-	cybc1	cytochrome b-245 chaperone 1	ENSDARG00000071414	436942	ZDB-GENE-040718-418	Ens99 gene ID import through exact transcript match from gffcompare; abbrev conflict matches ZFIN alias	Ens99 gene ID import through exact transcript match from gffcompare and abbreviation match
5907	LL0000008528	908.934	0.0862413	0.131716	0.654753	0.512627	0.786187	chr9	3487577	3496630	-	cybrd1	cytochrome b reductase 1	ENSDARG00000095577	552960	ZDB-GENE-050522-365	Entrez gene ID import through exact transcript match from gffcompare and abbreviation match	Ens99 gene ID import through exact transcript match from gffcompare and abbreviation match
5908	LL0000008529	12199	-0.0781131	0.109932	-0.71056	0.477357	0.760452	chr6	50381347	50390093	+	cyc1	cytochrome c-1	ENSDARG00000038075	564379	ZDB-GENE-031105-2	Entrez gene ID import through exact transcript match from gffcompare and abbreviation match	Ens99 gene ID import through exact transcript match from gffcompare and abbreviation match
5909	LL0000008531	19910.5	-0.0497794	0.182434	-0.272862	0.784959	0.926453	chr6	10910589	10912424	-	cycsb	cytochrome c, somatic b	ENSDARG00000044562	415158	ZDB-GENE-040625-38	Entrez gene ID import through exact transcript match from gffcompare and abbreviation match	Ens99 gene ID import through exact transcript match from gffcompare and abbreviation match
5910	LL0000008532	17137.5	-0.178666	0.116037	-1.53973	0.123627	0.373218	chr6	37654921	37730961	+	cyfip1	cytoplasmic FMR1 interacting protein 1	ENSDARG00000044345	336613	ZDB-GENE-030131-8557	Entrez gene ID import through exact transcript match from gffcompare and abbreviation match	Ens99 gene ID import through exact transcript match from gffcompare and abbreviation match
5911	LL0000008533	1337.38	0.265916	0.15854	1.67728	0.093488	0.313753	chr14	33982007	34044468	-	cyfip2	cytoplasmic FMR1 interacting protein 2	ENSDARG00000036375	100002872	ZDB-GENE-080724-2	Entrez gene ID import through exact transcript match from gffcompare and abbreviation match	Ens99 gene ID import through exact transcript match from gffcompare and abbreviation match
5912	LL0000008534	667.262	0.0359531	0.430895	0.0834383	0.933503	0.978679	chr3	6639796	6669640	+	cygb1	cytoglobin 1	ENSDARG00000099371	246090	ZDB-GENE-020513-1	Entrez gene ID import through exact transcript match from gffcompare and abbreviation match	Ens99 gene ID import through exact transcript match from gffcompare and abbreviation match
5913	LL0000008536	2089.04	0.137599	0.105298	1.30675	0.191296	0.481503	chr19	42918061	42929305	-	cyhr1	cysteine/histidine-rich 1	ENSDARG00000061057	767773	ZDB-GENE-060929-720	Entrez gene ID import through exact transcript match from gffcompare and abbreviation match	Ens99 gene ID import through exact transcript match from gffcompare and abbreviation match
5914	LL0000008537	1082.24	0.00360229	0.11546	0.0311994	0.975111	0.992326	chr7	37514763	37555252	-	cylda	cylindromatosis (turban tumor syndrome), a	ENSDARG00000060058	556823	ZDB-GENE-061108-2	Entrez gene ID import through exact transcript match from gffcompare and abbreviation match	Ens99 gene ID import through exact transcript match from gffcompare and abbreviation match
5915	LL0000008538	15.3572	-0.525008	0.70441	-0.745315	0.456081	0.746914	chr11	25276748	25291954	+	cyldb	cylindromatosis (turban tumor syndrome), b	ENSDARG00000089724	564158	ZDB-GENE-100208-1	Entrez gene ID import through exact transcript match from gffcompare and abbreviation match	Ens99 gene ID import through exact transcript match from gffcompare and abbreviation match
5916	LL0000008539	191.109	0.760554	0.2302	3.30388	0.000953557	0.00994533	chr6	32834007	32847519	+	cyldl	cylindromatosis (turban tumor syndrome), like	ENSDARG00000090153	561108	ZDB-GENE-131127-190	Entrez gene ID import through exact transcript match from gffcompare and abbreviation match	Ens99 gene ID import through exact transcript match from gffcompare and abbreviation match
5917	LL0000008540	25.2159	-0.0194836	0.590208	-0.0330113	0.973666	0.991643	chr25	22319940	22335283	+	cyp11a1	cytochrome P450, family 11, subfamily A, polypeptide 1	ENSDARG00000002347	80374	ZDB-GENE-010306-1	Entrez gene ID import through exact transcript match from gffcompare and abbreviation match	Ens99 gene ID import through exact transcript match from gffcompare and abbreviation match
5918	LL0000008542	207.463	0.912961	0.217131	4.20466	2.61476029077412e-05	0.000453884	chr16	54459024	54474275	-	cyp11c1	cytochrome P450, family 11, subfamily C, polypeptide 1	ENSDARG00000042014	791124	ZDB-GENE-070828-1	Entrez gene ID import through exact transcript match from gffcompare and abbreviation match	Ens99 gene ID import through exact transcript match from gffcompare and abbreviation match
5919	LL0000008543	278.468	0.22213	0.494516	0.449187	0.653297	0.865012	chr13	28601137	28611272	-	cyp17a1	cytochrome P450, family 17, subfamily A, polypeptide 1	ENSDARG00000033566	399692	ZDB-GENE-040213-2	Entrez gene ID import through exact transcript match from gffcompare and abbreviation match	Ens99 gene ID import through exact transcript match from gffcompare and abbreviation match
5920	LL0000008544	59.5108	-3.90749	0.472451	-8.27068	1.33198036606018e-16	1.3420562322979e-14	chr23	45559190	45597904	-	cyp17a2	cytochrome P450, family 17, subfamily A, polypeptide 2	ENSDARG00000053966	796487	ZDB-GENE-100822-1	Entrez gene ID import through exact transcript match from gffcompare and abbreviation match	Ens99 gene ID import through exact transcript match from gffcompare and abbreviation match
5921	LL0000008546	26.2787	0.485769	0.533098	0.911219	0.36218	0.672057	chr25	4890767	4904789	-	cyp19a1b	cytochrome P450, family 19, subfamily A, polypeptide 1b	ENSDARG00000098360	60640	ZDB-GENE-001103-4	Entrez gene ID import through exact transcript match from gffcompare and abbreviation match	Ens99 gene ID import through exact transcript match from gffcompare and abbreviation match
5922	LL0000008547	19114.7	0.188932	0.183884	1.02745	0.304207	0.616886	chr18	5588068	5598958	-	cyp1a	cytochrome P450, family 1, subfamily A	ENSDARG00000098315	140634	ZDB-GENE-011219-1	Entrez gene ID import through exact transcript match from gffcompare and abbreviation match	Ens99 gene ID import through exact transcript match from gffcompare and abbreviation match
5923	LL0000008548	1766.37	0.648449	0.131504	4.93103	8.17990056090689e-07	2.09523625530547e-05	chr13	42011285	42020480	+	cyp1b1	cytochrome P450, family 1, subfamily B, polypeptide 1	ENSDARG00000068934	100150054	ZDB-GENE-030902-1	Entrez gene ID import through exact transcript match from gffcompare and abbreviation match	Ens99 gene ID import through exact transcript match from gffcompare and abbreviation match
5924	LL0000008551	302.494	-0.254108	0.18193	-1.39674	0.162493	0.439504	chr5	25603761	25621633	-	cyp1d1	cytochrome P450, family 1, subfamily D, polypeptide 1	ENSDARG00000035569	492344	ZDB-GENE-041114-179	Entrez gene ID import through exact transcript match from gffcompare and abbreviation match	Ens99 gene ID import through exact transcript match from gffcompare and abbreviation match
5925	LL0000008552	3981.91	0.00299087	0.127427	0.0234712	0.981274	0.993808	chr6	9929119	9969463	+	cyp20a1	cytochrome P450, family 20, subfamily A, polypeptide 1	ENSDARG00000006040	406641	ZDB-GENE-040426-2646	Entrez gene ID import through exact transcript match from gffcompare and abbreviation match	Ens99 gene ID import through exact transcript match from gffcompare and abbreviation match
5926	LL0000008553	2.34973	-2.96973	1.89154	-1.57001	0.116413	0.359301	chr16	16605517	16620078	-	cyp21a2	cytochrome P450, family 21, subfamily A, polypeptide 2	ENSDARG00000037550	793249	ZDB-GENE-070103-6	Entrez gene ID import through exact transcript match from gffcompare and abbreviation match	Ens99 gene ID import through exact transcript match from gffcompare and abbreviation match
5927	LL0000008554	223.573	0.344115	0.322514	1.06698	0.285982	0.598495	chr6	55852274	55864687	-	cyp24a1	cytochrome P450, family 24, subfamily A, polypeptide 1	ENSDARG00000103277	100004700	ZDB-GENE-060825-1	Entrez gene ID import through exact transcript match from gffcompare and abbreviation match	Ens99 gene ID import through exact transcript match from gffcompare and abbreviation match
5928	LL0000008555	11447.3	0.232211	0.141417	1.64203	0.100584	0.327972	chr12	8954761	8958355	-	cyp26a1	cytochrome P450, family 26, subfamily A, polypeptide 1	ENSDARG00000033999	30381	ZDB-GENE-990415-44	Entrez gene ID import through exact transcript match from gffcompare and abbreviation match	Ens99 gene ID import through exact transcript match from gffcompare and abbreviation match
5929	LL0000008557	9.86456	-2.74627	1.23951	-2.21561	0.0267182	0.137235	chr17	19522856	19535328	-	cyp26c1	cytochrome P450, family 26, subfamily C, polypeptide 1	ENSDARG00000056029	554036	ZDB-GENE-050714-2	Entrez gene ID import through exact transcript match from gffcompare and abbreviation match	Ens99 gene ID import through exact transcript match from gffcompare and abbreviation match
5930	LL0000008558	4.94552	-0.603497	1.02055	-0.591343	0.554291	0.811554	chr9	38419217	38425491	+	cyp27a1.2	cytochrome P450, family 27, subfamily A, polypeptide 1, gene 2	ENSDARG00000069186	795106	ZDB-GENE-081104-511	Entrez gene ID import through exact transcript match from gffcompare and abbreviation match	Ens99 gene ID import through exact transcript match from gffcompare and abbreviation match
5931	LL0000008559	104.547	-3.00251	0.298373	-10.063	8.05413670232956e-24	1.70479226865976e-21	chr9	38446361	38457413	+	cyp27a1.4	cytochrome P450, family 27, subfamily A, polypeptide 1, gene 4	ENSDARG00000055159	322341	ZDB-GENE-030131-1060	Entrez gene ID import through exact transcript match from gffcompare and abbreviation match	Ens99 gene ID import through exact transcript match from gffcompare and abbreviation match
5932	LL0000008560	42.2248	0.539451	0.394652	1.3669	0.171655	0.453333	chr9	38408991	38419140	+	cyp27a7	cytochrome P450, family 27, subfamily A, polypeptide 7	ENSDARG00000033802	402831	ZDB-GENE-081104-519	Entrez gene ID import through exact transcript match from gffcompare and abbreviation match	Ens99 gene ID import through exact transcript match from gffcompare and abbreviation match
5933	LL0000008561	43.4773	1.0265	0.365685	2.80707	0.0049995	0.0381636	chr11	329687	342388	+	cyp27b1	cytochrome P450, family 27, subfamily B, polypeptide 1	ENSDARG00000045015	793309	ZDB-GENE-111005-2	Entrez gene ID import through exact transcript match from gffcompare and abbreviation match	Ens99 gene ID import through exact transcript match from gffcompare and abbreviation match
5934	LL0000008562	25.1584	-0.50747	0.492869	-1.02962	0.303187	0.615697	chr6	9568149	9581949	-	cyp27c1	cytochrome P450, family 27, subfamily C, polypeptide 1	ENSDARG00000092660	558396	ZDB-GENE-080204-68	Entrez gene ID import through exact transcript match from gffcompare and abbreviation match	Ens99 gene ID import through exact transcript match from gffcompare and abbreviation match
5935	LL0000008563	315.9	-0.400717	0.203336	-1.97072	0.0487559	0.207623	chr23	42434348	42451859	+	cyp2aa1	cytochrome P450, family 2, subfamily AA, polypeptide 1	ENSDARG00000099003	572000	ZDB-GENE-070424-33	Entrez gene ID import through exact transcript match from gffcompare and abbreviation match	Ens99 gene ID import through exact transcript match from gffcompare and abbreviation match
5936	LL0000008564	2.44961	-1.05051	1.82652	-0.57514	0.565197	0.817376	chr23	42346799	42358353	+	cyp2aa11	cytochrome P450, family 2, subfamily AA, polypeptide 11	ENSDARG00000103456	NA	ZDB-GENE-110114-3		Ens99 gene ID import through exact transcript match from gffcompare and abbreviation match
5937	LL0000008565	49.3314	-0.183964	0.374367	-0.4914	0.623144	0.848414	chr23	42292748	42306332	+	cyp2aa12	cytochrome P450, family 2, subfamily AA, polypeptide 12	ENSDARG00000102805	555510	ZDB-GENE-071004-47	Entrez gene ID import through exact transcript match from gffcompare and abbreviation match	Ens99 gene ID import through exact transcript match from gffcompare and abbreviation match
5938	LL0000008566	29.1716	-0.639715	0.506601	-1.26276	0.206675	0.502511	chr23	42454292	42466916	+	cyp2aa2	y cytochrome P450, family 2, subfamily AA, polypeptide 2	ENSDARG00000104811	768294	ZDB-GENE-061027-232	Entrez gene ID import through exact transcript match from gffcompare and abbreviation match	Ens99 gene ID import through exact transcript match from gffcompare and abbreviation match
5939	LL0000008567	134.549	-0.0698502	0.32392	-0.21564	0.829268	0.943466	chr23	42482137	42493876	+	cyp2aa3	cytochrome P450, family 2, subfamily AA, polypeptide 3	ENSDARG00000103347	386638	ZDB-GENE-031030-8	Entrez gene ID import through exact transcript match from gffcompare and abbreviation match	Ens99 gene ID import through exact transcript match from gffcompare and abbreviation match
5940	LL0000008568	316.291	0.0787107	0.271992	0.289386	0.772286	0.921787	chr23	42362337	42378392	+	cyp2aa4	cytochrome P450, family 2, subfamily AA, polypeptide 4	ENSDARG00000098803	415182	ZDB-GENE-040625-72	Entrez gene ID import through exact transcript match from gffcompare and abbreviation match	Ens99 gene ID import through exact transcript match from gffcompare and abbreviation match
5941	LL0000008569	2535.99	-0.114232	0.121856	-0.937437	0.348534	0.659921	chr23	42316053	42330488	+	cyp2aa6	cytochrome P450, family 2, subfamily AA, polypeptide 6	ENSDARG00000103590	324212	ZDB-GENE-030131-2932	Entrez gene ID import through exact transcript match from gffcompare and abbreviation match	Ens99 gene ID import through exact transcript match from gffcompare and abbreviation match
5942	LL0000008570	370.967	0.891264	0.184928	4.81953	1.43896012584229e-06	3.51438338426867e-05	chr23	42336084	42357873	+	cyp2aa7	cytochrome P450, family 2, subfamily AA, polypeptide 7	ENSDARG00000103766	553537	ZDB-GENE-071004-48	geneAbbrevConflict; gffcompare transcript match; overlap gene coordinates >90%	Ens99 gene ID import through exact transcript match from gffcompare and abbreviation match
5943	LL0000008571	406.08	0.734346	0.241357	3.04257	0.0023457	0.0208494	chr23	42336142	42409339	+	cyp2aa8	cytochrome P450, family 2, subfamily AA, polypeptide 8	ENSDARG00000104540	450060	ZDB-GENE-041010-183	Entrez gene ID import through exact transcript match from gffcompare and abbreviation match	Ens99 gene ID import through exact transcript match from gffcompare and abbreviation match
5944	LL0000008572	173.871	-0.217111	0.355055	-0.611485	0.540878	0.802928	chr23	42414652	42428299	+	cyp2aa9	cytochrome P450, family 2, subfamily AA, polypeptide 9	ENSDARG00000098890	790957	ZDB-GENE-080724-3	Entrez gene ID import through exact transcript match from gffcompare and abbreviation match	Ens99 gene ID import through exact transcript match from gffcompare and abbreviation match
5945	LL0000008573	1.70052	4.26724	2.17365	1.96316	0.0496271	0.209698	chr20	25534669	25542183	-	cyp2ad2	cytochrome P450, family 2, subfamily AD, polypeptide 2	ENSDARG00000021172	259306	ZDB-GENE-020812-2	Entrez gene ID import through exact transcript match from gffcompare and abbreviation match	Ens99 gene ID import through exact transcript match from gffcompare and abbreviation match
5946	LL0000008574	296.249	1.23552	0.183871	6.71953	1.82313584830675e-11	9.99612938514373e-10	chr20	25548342	25551676	-	cyp2ad3	cytochrome P450, family 2, subfamily AD, polypeptide 3	ENSDARG00000022650	569245	ZDB-GENE-041001-156	Entrez gene ID import through exact transcript match from gffcompare and abbreviation match	Ens99 gene ID import through exact transcript match from gffcompare and abbreviation match
5947	LL0000008576	91.2794	0.190988	0.268365	0.711671	0.476668	0.760292	chr23	42643960	42674217	+	cyp2ae1	cytochrome P450, family 2, subfamily AE, polypeptide 1	ENSDARG00000013524	572114	ZDB-GENE-090312-107	Entrez gene ID import through exact transcript match from gffcompare and abbreviation match	Ens99 gene ID import through exact transcript match from gffcompare and abbreviation match
[truncated: 7,393,366 more chars]
